# Perturbation-based propagation of bacterial composition uncertainty improves robustness and reproducibility of microbiome differential abundance analysis

**DOI:** 10.64898/2026.10.23.760456

**Authors:** Madison E. Andrews, Tessa Vincennie, Milica Koprivica, Mackenzie Browning, Steven Bracco, Michael Mullan, Aaron T. Wright, Fiona Crawford, Benoit Mouzon

## Abstract

Differential abundance (DA) analysis remains the analytical bottleneck of microbiome science; despite dozens of available methods, results remain poorly reproducible across tools, datasets, and study designs. Three intertwined challenges drive this failure: compositional data structure, stochastic count uncertainty, and complex experimental design; yet no existing method addresses all three simultaneously. Here, we introduce PARALLAX (Perturbation-based Assessment of Robustness Across Latent Logical Axes), a unified DA framework that resolves this gap by propagating compositional uncertainty through per-replicate linear mixed modeling across a structured scale perturbation grid, then summarizes inference through two stability-based metrics: P_post_ (effect consistency across Monte Carlo replicates) and R_scale_ (robustness to scale perturbation). PARALLAX retains uncertainty through the complete inferential pipeline while natively supporting repeated measures and multifactorial designs. Under repeated subsampling, PARALLAX identified fully stable DA taxa in 14.4% of cases, versus 1.7% and 0% for comparators. We applied PARALLAX to two independent longitudinal shotgun metagenomic datasets from mechanistically distinct mouse models: Gulf War toxicant exposure and repetitive head trauma. In both, PARALLAX resolved robust, sex-specific, and time-dependent genus-level shifts while accommodating repeated measures and multifactorial design, tasks that challenged both comparator frameworks. PARALLAX is released as an open-source, AI-compatible R workflow, lowering the barrier to rigorous microbiome DA analysis across complex study designs.

**Importance:** Microbiome studies link gut microbes to immune, metabolic, and neurological health, but identifying microbes that truly change with disease or treatment remains difficult. Differential abundance results often vary across computational tools because microbiome data are noisy, sparse, and compositional, especially in longitudinal or multifactorial studies. This instability limits reproducibility and creates difficulty in prioritizing microbes for biological interpretation. PARALLAX addresses this gap by focusing on consistency rather than relying on a single model fit. It analyzes data under multiple plausible representations that capture uncertainty in counts and composition, then identifies bacteria with consistent effects using stability and robustness metrics. Using ground-truth simulations and two mechanistically distinct mouse models, Gulf War toxicant exposure and traumatic brain injury, PARALLAX recovers microbial signals that remain reliable across complex study designs. This open-source R workflow provides a more reproducible path from microbiome sequencing to biological insight.

## Supplementary material for "Perturbation-based propagation of bacterial composition uncertainty improves robustness and reproducibility of microbiome differential abundance analysis": GWI R149 data

	Sample	FS71253792	FS71248330	FS71253885	FS71248042	FS71253350	FS71249367	FS71254288	FS71249474	FS71253789	FS71249301	FS71254079	FS71248089	FS71253623	FS71248048	FS71253395	FS71249108	FS71253888	FS71248401	FS71253389	FS71248415	FS71254073	FS71248350	FS71254094	FS71248200	FS71253516	FS71248993	FS71253606	FS71249188	FS71254069	FS71248065	FS71254099	FS71249437	FS71254039	FS71248299	FS71254036	FS71249048	FS71253542	FS71249288	FS71253715	FS71248023	FS68639230	FS71248492	FS68637954	FS71248296	FS68639478	FS71248414	FS68639535	FS71248477	FS68638073	FS71248457	FS68638269	FS71249273	FS68638631	FS71248368	FS68638190	FS71248104	FS68638048	FS71248053	FS68639224	FS71248167	FS68638436	FS71249484	FS68639261	FS71248295	FS68639523	FS71248441	FS68639356	FS71249119	FS68637952	FS71249485	FS71253466	FS71248225	FS71253638	FS71248069	FS71253786	FS71248475	FS71254187	FS71248024	FS71253909	FS71248143
1	Cellvibrio	0	0	0	0	4	0	0	8	0	0	1	0	0	0	0	5	0	1	0	1	5	0	0	5	0	0	0	2	0	1	0	1	0	0	1	2	1	0	0	4	0	4	0	0	0	0	2	2	0	4	0	1	0	4	0	1	1	1	0	0	0	0	1	6	2	0	0	0	0	4	0	0	0	2	0	1	0	0	0	0
2	Dictyoglomus	0	0	2	3	8	3	5	1	0	12	11	9	3	1	0	5	2	1	0	6	0	0	1	2	0	3	0	1	0	0	2	7	0	5	2	11	4	7	0	9	0	0	1	3	0	0	0	0	1	1	2	0	2	1	1	13	0	5	12	0	2	0	0	3	0	0	7	0	0	2	0	0	1	2	0	7	2	12	10	5
3	Methylophilus	0	1	0	1	1	2	0	0	1	0	0	3	0	2	0	3	0	3	0	0	0	8	0	0	0	0	0	0	0	2	0	0	0	6	0	0	5	0	0	2	0	0	0	26	0	0	1	0	1	0	1	6	1	3	0	0	0	0	6	0	0	1	0	0	1	0	0	0	0	1	2	0	2	2	2	0	0	0	0	3
4	Phenylobacterium	7	3	0	9	24	2	0	33	1	8	1	4	3	0	1	26	0	23	2	1	3	5	12	0	1	7	4	0	2	5	2	0	2	47	2	1	9	3	0	2	0	0	6	8	2	0	4	15	2	5	0	0	1	5	0	0	0	0	2	2	2	2	2	0	2	2	1	5	0	43	1	6	5	60	1	2	3	7	0	0
5	Stigmatella	0	3	1	0	4	0	5	3	0	2	0	0	0	0	1	5	1	6	2	0	3	1	0	2	0	3	0	0	2	3	0	0	0	2	8	0	1	0	0	5	0	0	0	0	6	0	1	3	3	9	0	0	0	0	0	2	0	0	0	0	0	0	0	0	1	1	0	0	0	3	0	2	0	0	0	0	0	0	1	0
6	Caulobacter	4	4	0	10	22	10	4	4	0	10	8	8	2	7	14	16	4	4	3	5	12	10	1	9	0	5	0	8	1	3	4	3	1	12	6	16	17	8	5	4	0	2	1	7	2	2	9	11	2	8	2	5	2	3	5	14	1	11	13	12	10	5	3	5	4	10	5	1	3	9	1	0	12	20	10	8	5	10	7	11
7	Hyphomicrobium	0	0	0	5	7	4	7	26	0	3	2	6	0	1	0	15	2	17	3	16	5	4	1	7	0	0	0	2	0	3	3	7	0	27	0	1	1	4	0	1	0	0	0	4	0	2	12	0	0	1	3	2	1	6	3	4	2	7	0	1	1	0	0	6	0	0	0	0	4	26	1	4	5	40	1	3	1	4	2	9
8	Spirosoma	2	6	0	3	4	0	1	94	0	22	0	24	0	3	0	35	0	66	0	36	3	32	0	3	0	5	0	2	1	0	0	1	0	99	0	9	0	18	0	5	0	5	1	7	2	33	4	5	0	0	0	43	0	1	0	40	0	11	0	16	0	25	0	6	0	0	0	2	1	50	0	6	2	130	0	20	0	15	0	1
9	Treponema	62	36	9	31	60	63	53	237	10	91	61	53	8	24	51	192	9	168	25	92	38	56	19	98	12	27	7	39	14	70	60	90	3	327	15	89	65	122	28	42	0	22	20	72	41	55	70	51	12	47	20	34	18	52	17	63	23	60	64	55	51	8	7	63	29	120	5	35	14	233	32	22	54	271	26	89	37	89	41	45
10	Leptospira	2	3	0	9	5	25	1	54	0	4	3	2	0	2	9	34	0	9	0	13	0	9	0	9	3	0	0	0	1	10	0	22	0	80	3	3	4	6	3	4	0	0	0	47	2	0	9	9	0	4	1	2	6	8	0	5	0	11	3	1	4	6	0	6	2	4	0	2	0	41	4	0	6	63	1	12	0	6	2	7
11	Azospirillum	7	0	4	1	1	13	8	55	4	0	2	6	0	0	8	35	1	30	0	6	5	7	0	10	1	16	0	0	0	16	7	5	0	62	0	0	5	4	0	2	0	4	1	15	2	8	5	12	0	7	2	5	1	1	1	7	1	4	3	5	1	7	0	10	5	4	2	11	1	59	3	123	2	57	0	5	3	5	2	0
12	Campylobacter	4	3	5	6	19	7	10	30	2	16	4	6	5	1	14	25	2	20	1	6	0	4	1	8	6	2	1	7	7	9	4	6	0	49	3	12	5	13	1	1	0	0	1	11	8	9	10	3	9	4	4	11	4	1	0	4	6	5	8	4	8	4	4	9	4	4	0	10	1	28	5	0	13	38	7	14	2	4	2	10
13	Helicobacter	4	8	3	13	34	8	55	138	2	9	2	7	0	0	0	26	3	28	0	28	0	4	3	12	13	5	0	1	0	5	2	1	3	146	0	8	11	9	6	11	16	2	0	13	0	3	109	5	0	8	0	8	0	4	3	5	24	4	12	9	1	2	1	1	0	8	0	4	0	86	0	5	5	63	0	1	1	11	9	0
14	Achromobacter	6	4	0	1	5	13	2	28	0	1	6	4	0	8	3	53	5	74	0	10	2	4	0	1	0	2	0	2	0	4	3	4	1	39	0	10	1	10	1	3	0	4	2	3	5	14	6	3	4	1	0	1	0	5	1	12	0	0	6	4	1	2	0	4	2	6	0	4	0	47	1	3	1	76	2	16	3	5	2	4
15	Alteromonas	4	3	1	0	1	0	0	9	1	7	3	0	0	0	0	7	0	8	3	2	0	2	0	6	3	0	1	0	0	4	2	9	2	22	1	9	3	0	0	2	0	0	0	0	2	0	4	0	0	0	0	0	0	0	0	4	1	0	0	0	6	0	0	0	2	0	0	2	0	9	0	1	7	10	0	4	0	0	0	2
16	Flavobacterium	9	17	6	24	29	14	7	304	4	40	7	12	1	7	11	191	2	168	4	55	9	69	3	11	21	6	1	19	2	2	11	8	5	373	3	34	7	33	19	26	0	15	4	28	4	49	11	3	1	6	10	83	6	21	1	90	14	12	11	65	5	15	5	7	4	7	0	7	2	286	2	5	12	445	0	41	7	48	8	11
17	Paracoccus	6	3	0	0	10	5	9	73	2	18	9	35	4	8	10	27	2	34	3	42	5	46	7	9	3	2	0	9	0	15	5	11	0	64	3	12	27	13	3	6	0	0	3	11	5	33	6	13	6	10	0	58	2	10	2	45	2	12	14	26	8	11	3	9	2	6	1	0	3	20	4	1	10	83	5	43	4	40	9	5
18	Thermus	6	6	3	19	35	10	15	29	1	9	6	2	2	2	6	29	1	19	1	9	7	2	4	12	7	0	2	1	7	14	0	16	0	28	3	7	1	8	7	4	0	2	0	9	8	12	13	11	0	6	1	4	1	28	2	7	4	13	6	6	1	2	3	6	2	14	2	4	3	37	1	2	5	24	6	7	8	6	1	10
19	Xanthobacter	1	6	0	0	7	0	5	13	0	5	1	8	0	0	2	14	1	12	0	5	2	3	1	3	2	0	0	3	0	4	0	1	0	15	0	1	19	13	0	2	0	3	6	9	5	7	6	8	1	16	0	0	0	3	0	15	0	3	2	0	4	3	0	4	0	15	0	5	2	13	0	6	1	5	0	0	0	5	2	3
20	Pseudomonas	90	378	9	408	108	186	98	634	20	540	84	241	35	185	99	382	15	379	46	805	58	487	61	348	32	534	29	335	15	273	66	408	16	822	47	227	108	321	74	323	9	325	13	1033	53	394	128	461	11	170	25	457	23	478	27	677	23	259	104	274	55	309	14	532	51	290	12	386	16	559	48	428	90	1057	37	282	60	443	74	285
21	Xanthomonas	2	0	0	7	1	3	0	97	0	3	0	2	0	0	2	81	0	60	0	2	0	4	0	4	0	1	0	2	0	0	1	6	0	101	3	1	0	0	3	13	0	7	0	7	2	2	6	8	0	1	0	3	0	4	0	2	4	4	0	0	0	2	0	14	0	9	0	5	0	84	0	1	7	176	0	1	2	0	0	4
22	Agrobacterium	4	12	0	9	9	0	4	5	0	7	5	4	2	5	9	19	1	15	4	12	7	1	8	1	3	1	0	8	1	14	4	14	2	7	1	2	12	7	4	4	0	8	1	8	9	2	14	13	1	4	0	3	0	7	1	4	0	10	14	2	2	9	0	30	0	19	0	4	0	16	10	5	16	21	9	3	0	7	12	13
23	Bradyrhizobium	12	2	14	12	25	17	11	207	7	11	3	11	28	0	8	57	5	53	17	15	51	0	10	23	11	1	114	12	10	81	15	19	10	503	5	37	15	17	16	12	0	8	43	6	3	8	15	17	10	3	9	6	7	19	2	8	6	16	9	5	24	35	133	12	54	39	4	6	0	252	6	9	116	419	13	8	15	11	26	7
24	Methylobacterium	11	7	1	1	18	3	12	64	6	8	14	11	1	10	5	38	5	35	4	29	6	2	2	3	3	1	1	12	5	6	2	14	0	110	8	5	4	14	5	11	2	20	1	11	3	13	5	3	9	3	0	5	4	12	1	18	3	5	5	1	5	2	3	28	1	17	0	0	0	77	4	9	7	87	4	13	2	5	2	59
25	Methylobacter	6	0	0	5	0	4	0	4	1	3	0	0	0	2	2	5	0	9	0	0	1	0	0	0	0	0	0	6	4	1	0	0	0	18	2	0	0	2	4	2	0	6	0	3	0	0	0	2	0	0	0	0	0	0	0	1	0	0	3	0	0	1	0	3	0	4	0	0	2	8	0	0	2	18	0	2	0	0	0	0
26	Acinetobacter	6	10	4	8	19	4	5	126	3	5	14	1	0	0	9	91	3	66	3	2	0	2	6	10	8	7	5	22	0	0	7	7	11	206	2	2	4	13	1	2	0	0	0	11	4	4	12	5	0	1	1	18	1	0	0	6	0	3	8	3	0	1	7	48	10	2	1	13	0	119	4	0	11	280	2	9	11	1	10	7
27	Neisseria	8	16	1	8	9	0	5	81	0	15	3	11	1	0	1	83	4	58	5	18	9	10	0	9	0	6	3	0	1	2	1	12	4	108	0	3	1	8	9	3	0	4	1	21	0	6	5	13	0	1	6	11	2	7	2	29	1	13	15	11	3	11	6	15	0	5	2	8	0	88	6	1	3	154	0	13	4	3	4	1
28	Psychrobacter	1	1	0	4	28	3	1	10	2	0	11	1	1	4	5	7	0	6	0	2	2	5	12	4	1	2	0	0	3	1	5	9	0	4	1	7	1	1	6	3	0	5	1	2	4	15	3	4	3	2	3	11	3	4	0	0	0	0	0	2	6	0	1	5	2	3	0	10	1	10	2	0	2	11	4	8	7	4	1	0
29	Chromobacterium	10	0	1	0	1	27	2	2	0	15	2	9	2	2	2	5	0	8	1	22	7	10	2	25	18	0	0	3	0	10	2	23	1	20	0	1	7	14	6	4	0	7	0	1	0	40	0	1	5	4	0	6	0	14	1	20	4	3	2	4	1	6	1	12	1	3	0	2	1	12	4	2	6	11	0	10	3	11	6	3
30	Citrobacter	1	9	5	25	39	4	5	1	0	8	2	14	0	7	3	10	1	8	1	2	11	3	0	3	8	1	2	5	4	9	6	4	1	9	3	9	10	13	3	2	0	6	4	5	9	11	4	9	4	5	3	13	10	2	1	8	3	16	13	0	2	7	2	37	2	7	1	5	0	7	0	0	9	11	5	3	3	10	1	10
31	Enterobacter	2	47	0	45	15	21	9	157	0	68	4	39	0	20	9	64	1	78	1	117	6	74	2	30	0	95	1	54	0	26	6	38	0	126	0	19	5	49	0	91	0	56	1	176	8	42	3	67	0	14	1	58	4	49	1	96	4	38	4	30	0	47	1	96	2	29	0	72	1	112	11	56	7	180	1	23	4	82	2	57
32	Escherichia	5	7	0	1	5	2	3	46	0	8	5	2	1	0	1	26	3	19	3	16	0	1	0	11	5	4	0	12	6	2	4	12	0	72	3	11	3	0	1	62	0	0	0	49	3	4	4	2	0	5	2	6	1	9	7	9	12	0	1	5	0	0	0	21	2	19	0	1	1	30	3	16	10	74	2	1	1	12	0	40
33	Klebsiella	5	0	1	7	18	18	10	13	1	11	11	12	1	2	1	19	2	15	3	12	2	2	2	4	1	1	2	9	8	4	6	9	1	56	2	7	14	3	11	4	0	2	0	14	12	4	14	11	12	13	1	6	2	8	0	11	4	15	15	7	3	4	3	1647	3	6	1	7	0	14	1	10	13	40	7	8	6	1	0	1
34	Salmonella	2	0	7	6	0	8	12	74	0	0	3	2	24	6	4	53	0	23	0	13	2	0	2	31	2	0	3	13	8	0	0	6	0	92	2	0	3	10	0	23	15	31	0	36	10	1	2	8	13	10	9	25	6	29	0	18	4	13	10	0	0	17	0	20	0	13	8	20	0	53	3	17	0	73	19	0	0	0	3	18
35	Serratia	19	68	0	54	13	18	10	131	0	45	9	35	6	33	3	74	0	56	5	67	5	56	9	46	7	87	1	30	6	47	3	50	6	158	9	28	9	32	9	82	0	63	2	194	5	56	13	67	1	25	6	67	2	85	2	76	2	34	12	24	4	54	2	89	3	52	1	93	6	94	0	64	8	216	2	43	8	71	14	56
36	Yersinia	2	14	0	4	0	4	42	26	9	1	1	18	6	4	2	4	11	10	4	0	3	2	4	2	8	14	6	19	12	3	1	1	11	33	4	5	0	2	16	54	0	35	2	46	1	18	26	11	0	6	8	13	24	4	12	6	0	6	47	56	0	0	15	19	4	2	25	51	19	22	16	23	5	24	2	14	8	1	18	101
37	Edwardsiella	2	0	1	1	3	1	0	1	0	0	3	1	0	0	0	10	2	13	0	2	4	3	0	1	0	0	0	0	0	0	0	0	0	1	0	0	0	1	0	3	0	0	0	4	2	13	7	1	0	2	0	6	1	0	0	2	0	0	3	0	2	2	1	12	0	10	0	0	0	4	1	1	2	10	0	0	0	5	0	0
38	Aeromonas	11	9	3	15	31	19	14	18	2	24	5	15	4	9	5	22	3	18	6	16	4	6	5	28	5	2	3	9	3	10	5	11	0	30	15	13	4	24	5	14	0	5	2	28	9	3	29	6	4	6	3	6	9	11	3	24	8	16	16	9	1	6	1	19	1	7	3	11	0	11	3	10	9	60	9	24	3	12	12	3
39	Vibrio	11	10	4	12	27	6	15	40	2	37	14	18	9	4	8	46	2	35	3	39	7	37	28	11	3	4	0	13	5	14	2	16	8	92	8	11	7	24	10	2	0	7	4	8	15	27	24	9	1	1	5	59	0	2	1	51	0	22	23	24	1	24	2	22	9	22	2	17	9	63	5	13	11	73	8	31	28	48	2	5
40	Haemophilus	0	0	0	0	0	0	0	6	0	0	0	0	0	0	4	3	0	0	0	0	0	1	0	0	2	1	0	11	0	0	0	0	0	6	1	2	0	0	0	6	0	0	0	0	0	2	0	2	0	0	0	5	1	0	0	0	0	0	1	6	1	0	2	298	0	0	0	2	0	9	0	0	2	5	2	1	1	0	1	0
41	Bartonella	6	2	0	0	0	7	1	4	0	5	1	0	0	0	3	7	0	5	0	0	0	1	0	0	0	0	0	0	1	0	6	0	0	17	0	1	3	10	0	4	0	1	0	1	0	0	2	2	0	8	0	3	0	0	0	1	0	1	1	1	0	3	0	3	0	0	1	0	1	9	4	5	0	12	0	0	0	0	3	0
42	Rickettsia	0	0	0	0	8	0	3	0	0	5	2	1	0	0	3	2	1	0	0	0	0	1	0	0	0	0	0	1	0	0	0	0	1	7	1	0	0	0	1	1	0	1	0	3	0	2	3	1	0	0	0	5	1	0	0	0	9	1	2	2	0	0	0	0	0	2	1	1	0	3	0	5	2	8	0	1	2	8	0	0
43	Chlamydia	6	0	0	0	5	0	0	0	0	0	0	0	0	0	1	4	0	2	0	0	0	0	0	0	0	0	0	8	0	0	0	6	1	4	0	5	0	0	0	1	0	0	0	0	0	1	17	1	0	0	0	0	0	0	0	0	0	2	0	1	3	0	0	5	0	0	0	0	0	12	0	0	0	3	0	0	1	0	1	0
44	Bacteroides	238	1557	392	1618	1531	443	1231	12348	455	2183	141	1176	175	843	278	5335	261	4882	257	2869	204	2718	189	896	639	2208	573	1813	551	1249	111	1292	448	10800	474	966	234	872	477	2629	32	1528	293	4211	184	1955	1507	1776	580	499	428	2685	572	1980	293	3210	150	885	1384	1332	77	1490	306	66662	222	1305	368	2200	308	8095	757	3595	356	13663	253	1412	273	2026	399	1449
45	Butyrivibrio	368	264	186	185	462	572	279	813	112	259	334	195	145	243	339	1189	94	1108	194	418	367	185	148	383	146	127	69	198	85	378	369	446	97	1087	266	397	387	533	152	137	0	172	90	221	291	405	303	234	112	180	90	223	120	325	124	390	155	242	304	177	251	113	165	316	191	524	133	223	125	1245	325	175	448	1850	155	451	177	268	323	281
46	Fibrobacter	29	127	1	150	39	51	21	116	3	128	20	38	4	60	5	95	1	88	4	136	14	146	9	108	2	175	7	86	7	59	24	102	5	108	2	75	17	65	4	101	0	116	2	350	7	120	11	145	3	39	4	108	2	157	1	148	3	60	15	43	13	62	3	169	4	54	2	116	1	178	2	129	23	171	13	73	5	100	7	66
47	Porphyromonas	0	161	0	208	2	27	7	604	0	272	2	124	0	65	3	241	0	232	6	426	0	332	2	126	1	243	1	111	0	114	0	162	0	435	4	120	2	73	1	115	2	142	2	417	0	294	3	169	0	64	2	298	0	184	0	413	1	150	38	174	0	160	0	282	0	94	0	211	0	401	3	205	0	658	0	159	1	194	1	92
48	Prevotella	95	4878	139	5207	602	1216	393	17373	89	6927	118	3259	88	2432	148	8214	81	7731	158	9997	107	7404	86	3064	162	7206	128	4114	144	2737	62	4407	135	13459	131	2456	139	2882	152	4665	1	4317	83	14880	73	5810	412	5481	123	1690	145	7417	125	6202	92	9725	69	2729	551	3198	62	4505	92	6172	71	2633	119	5898	141	14021	240	5741	113	22095	111	3327	83	5710	202	3280
49	Roseburia	2330	20565	8447	62891	119349	86308	4657	22493	726	45729	24987	35787	866	25091	32941	28599	632	26866	4725	60703	6711	47077	1179	114513	1138	12906	823	16316	9624	73879	26724	110012	1023	35592	9094	54717	47189	57227	17436	1505	0	22174	1287	60060	33328	42953	3913	45549	14009	12530	2146	51245	12491	27593	1046	112399	6921	91617	3040	32629	14608	44747	5990	46863	3886	49389	636	20504	901	37073	850	2662	28420	14212	13418	39835	12120	75628	18661	42999
50	Oxalobacter	0	0	0	0	0	0	0	3	0	0	2	4	0	0	1	3	0	4	0	0	0	0	0	0	0	0	0	0	0	0	0	0	0	2	0	0	0	0	0	8	0	0	0	0	0	0	0	0	0	0	0	0	0	0	0	0	0	0	0	0	0	0	0	0	0	0	0	0	0	6	0	0	0	6	0	0	0	0	0	0
51	Fusobacterium	33	45	29	36	72	16	60	57	13	34	51	22	3	22	25	51	15	42	44	21	15	66	2	71	38	33	3	19	4	9	29	11	9	155	22	53	16	20	24	61	0	29	0	79	5	12	48	11	7	41	16	36	14	11	25	20	87	45	21	32	37	14	35	145	9	17	31	48	12	96	15	40	57	105	5	36	56	67	32	25
52	Syntrophomonas	24	9	3	18	51	14	26	13	5	14	28	10	1	4	17	20	7	17	19	32	6	20	2	31	10	13	4	17	1	6	27	29	6	34	7	24	39	17	7	17	0	4	5	49	5	11	19	5	14	12	3	19	5	19	0	16	17	23	30	12	11	6	10	4	21	20	3	5	15	36	13	7	21	27	23	26	13	30	10	31
53	Pectinatus	9	2	0	0	0	0	0	13	0	2	0	4	0	0	0	7	0	16	0	7	4	2	1	0	0	0	0	0	1	0	6	0	0	8	0	4	6	17	0	2	0	0	0	0	3	1	0	2	3	2	0	18	0	0	0	8	0	3	0	1	0	0	0	0	0	13	0	0	0	26	0	0	2	10	3	2	0	17	1	0
54	Desulfovibrio	13	100	3	21	40	28	13	285	4	37	15	62	22	38	66	261	13	182	63	37	58	71	15	63	32	16	10	21	31	32	63	27	3	372	33	34	54	21	19	26	8	7	11	39	45	61	30	23	32	101	0	33	25	38	8	36	13	36	29	45	59	7	0	22	61	9	12	34	2	222	16	6	7	406	40	52	35	22	6	16
55	Desulfomicrobium	1	0	0	0	0	3	1	3	0	0	1	6	0	1	1	8	0	7	0	6	1	3	0	1	0	0	0	0	0	1	2	0	1	8	0	1	0	0	0	1	0	0	2	5	3	1	0	1	0	2	0	1	1	1	0	0	0	0	0	1	0	1	0	0	3	2	0	0	0	14	0	0	0	11	1	4	1	0	0	0
56	Acidaminococcus	27	59	19	73	106	37	44	60	5	31	41	30	9	9	51	118	2	95	8	67	13	20	17	55	8	8	5	19	8	44	30	44	14	130	11	22	19	61	15	4	0	7	12	52	23	61	44	20	15	66	37	11	8	48	4	30	17	60	29	17	10	10	4	39	6	29	14	15	1	139	53	26	21	153	14	46	18	18	20	12
57	Megasphaera	51	37	9	54	58	56	25	39	8	51	14	36	9	37	14	109	13	44	14	88	21	72	20	52	12	61	3	46	11	41	27	72	7	88	11	48	20	56	11	35	0	34	7	123	28	75	33	41	3	32	18	57	7	65	2	68	12	33	42	27	6	14	8	72	25	63	1	52	4	44	11	17	30	96	13	47	37	48	4	40
58	Thiobacillus	1	0	1	0	10	2	4	3	0	3	0	1	0	3	0	11	0	4	0	12	0	0	2	8	0	2	0	1	2	2	9	0	0	4	0	12	2	15	2	5	0	1	0	2	1	0	3	7	0	0	0	0	0	1	0	6	0	3	4	1	0	3	0	10	0	0	0	0	0	11	1	4	5	3	0	0	0	14	4	0
59	Herbaspirillum	0	0	0	4	3	0	0	8	0	0	0	0	0	16	0	8	0	11	0	2	0	5	0	1	0	1	0	0	0	0	0	0	0	8	1	4	3	1	0	2	0	4	0	0	0	0	2	2	1	1	0	0	1	0	0	0	0	1	1	0	0	2	2	4	0	11	6	3	0	2	1	0	0	7	0	0	0	0	0	4
60	Selenomonas	11	12	1	13	21	21	33	118	2	30	12	17	12	14	28	128	1	99	12	48	35	28	28	35	19	14	2	26	5	18	13	14	5	166	9	27	15	22	15	14	0	8	4	20	24	29	34	23	2	32	10	14	5	24	0	66	18	21	31	15	12	10	7	23	21	29	6	29	7	103	24	5	7	130	1	41	9	26	13	15
61	Capnocytophaga	0	1	0	0	0	0	0	1	0	0	0	1	0	0	0	12	0	10	0	0	0	4	0	0	0	0	0	0	0	0	0	0	0	6	0	0	0	8	0	1	0	0	0	2	0	8	1	0	0	0	0	5	0	1	0	2	2	1	0	0	0	0	0	0	4	0	0	1	0	1	0	2	4	12	0	0	0	1	0	0
62	Thiothrix	0	54	0	45	0	13	1	42	0	45	0	18	0	21	0	11	0	26	0	55	0	41	0	41	0	63	0	47	0	24	0	72	0	28	0	22	0	25	0	42	0	39	1	175	0	23	0	53	0	14	0	37	0	54	0	63	0	27	0	8	0	37	0	47	1	18	0	42	0	33	0	53	0	44	0	22	0	34	0	27
63	Afipia	0	0	2	0	6	0	0	6	0	0	0	0	0	0	10	0	0	0	0	0	0	0	0	0	0	0	8	0	0	0	0	0	4	7	2	0	0	0	0	2	0	0	0	2	0	0	2	0	3	0	0	0	3	0	0	0	0	0	0	0	0	0	0	0	0	0	0	0	0	0	0	0	0	0	0	0	0	0	0	2
64	Prosthecochloris	2	3	0	0	1	18	0	6	0	0	0	6	1	0	5	0	0	2	4	0	0	0	1	8	5	1	0	2	1	14	4	5	0	2	2	1	7	6	3	1	0	0	0	1	0	0	0	3	0	0	0	0	0	11	0	0	0	1	0	0	5	0	2	0	4	0	0	1	2	1	3	1	3	4	0	8	8	1	8	0
65	Microcystis	4	1	0	0	4	0	0	0	0	0	2	0	0	0	3	0	0	0	0	0	1	0	0	3	0	0	0	1	0	0	3	1	0	2	0	1	0	0	0	2	0	0	0	0	0	0	2	0	0	0	0	0	1	0	0	9	0	2	2	1	0	0	0	0	1	0	0	0	0	0	0	0	3	1	0	0	0	0	0	1
66	Synechococcus	0	22	5	20	2	12	3	35	0	22	1	11	0	17	0	42	0	24	3	30	0	29	0	22	0	45	3	23	1	5	0	14	2	31	1	12	9	14	6	23	0	27	0	93	1	24	6	30	0	11	0	22	0	17	0	34	0	9	3	16	3	17	0	28	2	15	0	15	1	47	1	24	6	42	1	15	0	39	1	18
67	Nostoc	5	3	0	1	0	2	8	27	2	0	1	0	0	0	1	24	0	8	0	0	0	0	0	2	0	0	0	0	1	2	0	0	0	22	1	0	0	0	0	1	0	0	0	0	0	0	5	0	0	1	0	0	0	0	0	0	0	0	4	0	0	4	1	0	1	0	1	0	5	12	2	0	0	38	0	0	0	0	0	0
68	Phormidium	0	0	0	0	0	0	0	0	0	0	0	1	0	0	0	9	0	0	0	0	0	2	0	0	0	0	0	0	0	1	0	0	1	4	0	0	0	0	0	1	0	0	0	0	0	0	1	1	0	0	0	0	0	0	0	0	0	0	1	0	1	0	0	0	2	0	0	0	0	0	0	0	0	1	0	0	0	2	0	0
69	Prochlorococcus	26	28	4	9	43	8	19	74	4	10	11	5	0	4	9	48	2	23	2	25	3	29	1	8	35	3	0	12	9	2	14	3	8	180	20	20	21	15	6	22	0	1	1	11	12	8	21	12	8	1	9	17	4	4	7	22	17	17	11	38	2	9	25	13	5	9	2	47	3	84	9	11	18	94	5	21	13	22	6	8
70	Nitrospira	1	7	0	1	0	0	6	17	0	2	6	0	0	1	6	28	0	10	0	0	4	1	0	2	3	1	2	0	0	1	0	4	0	22	1	0	1	7	3	3	0	2	0	6	1	7	2	2	0	1	0	5	0	2	7	2	5	1	3	7	0	3	0	1	2	5	1	5	1	16	2	2	0	29	0	16	0	0	2	0
71	Leuconostoc	0	0	8	0	26	0	0	11	4	2	5	0	2	1	5	1	4	3	0	0	0	1	3	6	2	0	0	0	0	0	4	0	1	5	1	3	0	4	0	8	0	0	2	1	9	0	13	4	0	0	9	0	2	0	3	0	0	0	13	1	11	0	5	1	1	0	0	0	10	19	7	0	0	13	7	0	10	6	0	0
72	Ruminococcus	619	458	533	486	1313	996	1395	4712	737	813	610	786	546	433	431	4653	533	3860	695	1106	516	520	498	1558	408	423	272	895	258	662	677	763	274	5749	315	731	891	859	532	602	1	658	343	828	446	730	1064	607	485	851	188	717	254	632	517	1068	1065	1235	945	552	548	721	350	17248	461	946	411	343	472	5208	467	564	930	6729	477	996	380	934	460	530
73	Sarcina	53	13	7	17	37	26	67	29	13	58	47	17	16	18	37	45	5	25	40	61	33	29	47	53	28	21	10	19	15	43	29	53	5	39	32	46	56	68	33	8	0	8	5	26	41	32	37	32	6	22	7	35	10	37	3	50	14	24	52	23	42	7	8	30	38	62	7	29	6	31	9	24	39	41	20	51	26	30	33	26
74	Staphylococcus	58	8624	38	32	445	15	57	150	95	33	65	167	54	11	71	130	18	181	3	82	1	100	49	25	14	26	6	82	14	33	45	45	11	353	30	226	44	166	33	243	0	17	61	78	55	68	94	48	13	8	93	106	38	47	96	247	52	37	96	173	56	114	34	100	34	29	15	1582	37	430	80	339	96	298	58	185	75	83	56	141
75	Deinococcus	6	13	0	17	20	19	9	84	5	63	9	64	1	14	12	65	2	75	9	70	6	76	9	17	5	37	1	25	22	16	8	23	1	130	6	28	12	27	14	21	0	37	1	71	19	39	7	24	4	17	1	63	2	57	0	69	2	20	10	52	7	44	2	44	13	24	28	47	3	97	7	33	26	171	1	41	3	40	13	10
76	Streptococcus	74	129	75	31	361	48	87	154	19	48	61	51	26	46	104	132	9	146	15	57	27	62	44	93	21	33	44	123	48	59	59	34	12	282	49	65	81	75	49	62	0	92	23	105	48	70	128	116	6	22	73	101	42	53	10	49	47	48	92	43	100	46	69	12616	52	81	27	172	63	188	117	34	150	241	73	88	95	74	36	64
77	Enterococcus	8	182	70	59	156	25	131	156	82	120	39	135	82	174	126	146	84	138	41	21	14	251	115	292	35	425	126	34	357	390	35	71	36	299	155	41	14	23	229	89	5	30	125	76	68	56	78	314	11	24	14	88	41	44	146	34	44	22	79	191	23	202	113	69	42	279	173	55	26	237	27	317	31	323	31	34	52	175	49	121
78	Lactococcus	30	67	6	31	1	209	2	74	127	9	1	5	98	1	40	59	2	67	165	114	93	52	33	9	0	67	0	5	0	141	89	26	4	696	22	27	48	6	16	6	0	7	49	12	39	114	20	135	16	101	41	26	20	9	1	88	60	28	3	229	141	27	1	712	20	131	26	1	108	54	0	123	46	306	37	199	65	60	32	8
79	Planococcus	24	10	1	3	16	6	5	47	0	6	1	2	0	4	0	22	3	35	0	3	3	0	0	1	2	2	0	5	0	5	2	2	0	44	5	5	1	8	0	1	0	1	0	17	0	2	2	3	0	4	2	2	2	2	0	3	3	1	2	6	1	3	0	1	5	3	1	9	2	32	13	0	5	67	5	0	0	0	1	4
80	Gemella	0	11	1	0	1	0	3	16	0	2	2	0	0	1	0	8	0	5	0	0	0	1	0	0	5	3	0	2	0	1	0	1	5	13	2	0	0	0	0	6	0	0	1	12	1	0	3	4	0	0	0	0	1	6	3	0	20	1	4	4	0	0	0	2	3	0	0	5	0	16	1	1	0	30	0	0	3	1	2	3
81	Atopobium	8	0	14	15	24	2	3	33	6	20	4	12	0	6	9	26	0	12	4	7	1	10	5	14	5	3	1	2	4	3	1	4	3	38	5	6	8	14	6	10	0	7	3	30	13	6	18	9	1	13	3	15	5	8	0	11	2	6	14	5	0	0	3	13	11	13	1	0	4	29	15	3	4	5	1	5	6	4	5	17
82	Bacillus	100	93	57	75	301	179	111	295	27	112	91	72	25	57	98	280	30	164	31	181	17	84	36	112	63	32	24	92	64	94	57	133	36	594	40	121	72	142	35	100	2	69	11	258	65	110	178	130	31	63	55	134	39	81	50	125	86	69	120	98	80	83	54	96	30	109	76	137	26	387	64	50	104	460	75	127	87	112	70	122
83	Clostridium	19836	29025	13051	23861	36249	28455	38183	49327	15470	26134	15169	20901	6014	9708	10596	20591	9818	23223	7424	25996	7102	35468	6847	44066	18904	2183	20326	43279	14655	11803	25714	42708	37250	32654	20607	27852	21433	27656	11019	43319	153	11935	9068	52601	9370	20046	40949	34302	19981	15828	18083	32895	18213	18118	19676	22740	12112	21708	25981	15354	13093	20687	22755	56234	20180	20387	14451	42469	13377	35828	26370	72620	17537	24228	10392	21555	27583	32697	49236	22064
84	Desulfotomaculum	1	1	2	1	4	2	0	6	2	0	1	2	0	2	6	9	0	12	0	6	5	0	4	6	1	1	0	1	0	2	1	4	2	22	3	7	3	2	0	3	0	1	0	0	1	10	0	2	0	5	0	0	0	0	3	3	3	0	2	2	3	0	0	1	0	0	0	0	0	7	0	3	2	25	0	0	0	0	1	0
85	Sporosarcina	17	11	9	2	47	9	12	12	2	10	12	10	3	3	17	11	2	17	2	8	3	11	8	8	4	4	0	8	7	3	12	7	6	50	1	28	8	24	5	17	0	3	3	14	10	12	7	7	7	8	2	3	5	5	0	9	1	5	16	6	11	4	4	0	5	21	5	11	6	17	8	9	14	13	11	14	22	12	2	3
86	Lactobacillus	13817	1780	11367	54588	12563	5679	46690	1990	5874	12927	6953	1032	4401	29039	21016	675	10925	1091	5909	1586	3614	318	4659	24104	17573	2521	29349	29915	5753	4083	2509	17992	20387	25147	11623	1005	2268	1274	8147	5218	1	9749	1986	21671	4732	2467	25157	4534	568	4402	1995	37314	372	21164	17709	7401	2512	41623	18255	4129	7242	18080	11285	28919	91	2758	19739	2124	4119	1061	23006	3543	4471	6096	634	2428	1504	1347	15343	7116
87	Listeria	1	1	0	2	0	13	6	32	2	11	3	3	10	0	0	42	5	34	0	33	5	9	1	15	9	11	6	14	5	27	0	9	3	47	3	12	2	15	2	26	10	17	0	39	3	4	8	8	0	9	0	11	0	9	1	30	11	7	1	20	0	21	4	40	1	8	1	2	6	25	0	0	1	63	0	2	0	17	5	34
88	Kurthia	8	13	0	8	3	4	3	2	0	3	0	0	0	0	0	0	1	0	0	0	0	2	0	7	0	0	0	0	1	0	1	0	1	14	3	0	1	4	0	2	0	0	0	1	1	1	0	0	1	1	0	0	1	0	3	0	3	0	0	10	1	0	2	0	5	0	0	6	4	6	2	0	2	6	0	1	1	4	5	6
89	Actinomyces	12	6	4	9	54	22	17	60	2	23	7	11	6	14	11	72	10	55	10	24	11	6	6	27	13	22	0	23	2	25	6	44	4	60	11	13	14	24	2	5	0	10	2	10	17	24	7	33	11	18	4	7	3	39	4	10	3	15	22	2	3	12	1	345	12	47	3	8	0	65	9	7	11	74	8	13	8	22	12	10
90	Arthrobacter	17	14	3	5	41	8	33	64	3	22	14	12	8	28	11	131	14	71	7	37	12	10	10	16	16	14	2	5	5	16	1	24	9	107	7	12	15	37	16	9	0	12	1	21	9	27	18	9	5	5	1	19	5	17	1	35	0	26	18	12	7	9	2	36	10	29	6	10	2	120	10	14	26	142	13	19	16	13	15	5
91	Bifidobacterium	61	3549	12	15024	75	5362	79	39885	17	41512	50	53695	23	28262	41	47699	12	26813	36	42180	5183	9997	35	9762	50	23270	1	57287	14	5459	37	12833	36	48559	39	12311	78	4007	35124	42867	0	59441	19	75942	85	27540	77	13451	12	8030	10	47217	12	37012	7	103761	55	29364	69	24596	30	34896	123	72019	33	2411	15	2506	3	90139	9	40371	76	48940	25	13738	27	38638	36	13857
92	Brevibacterium	1	4	0	0	0	2	1	38	0	7	2	1	0	2	0	13	0	21	0	11	1	3	0	3	0	4	1	1	0	1	3	1	0	21	0	3	2	9	8	1	0	2	0	1	0	5	1	3	0	1	1	8	0	0	0	12	0	2	0	0	0	5	0	2	1	0	0	1	0	30	0	3	1	27	1	2	0	4	4	0
93	Corynebacterium	20	4	2	14	27	25	34	125	10	36	11	15	3	16	35	137	9	116	4	32	10	52	17	32	8	11	6	20	4	25	29	11	4	237	11	32	33	36	13	4	0	9	1	14	15	30	26	25	4	9	7	42	6	35	1	59	3	12	12	29	6	23	1	77	7	20	8	17	4	164	18	13	21	240	8	44	10	45	29	17
94	Eubacterium	138210	126567	78221	146829	384739	394820	384783	79675	51502	124724	159254	139017	53513	130803	159542	157119	38778	118913	116172	249170	124199	157296	92739	440406	78854	143530	42967	236434	66323	335564	124113	383508	79178	158550	98021	208570	182228	189870	75507	185717	18	157608	47915	359023	136107	119574	337765	230366	59952	187190	36876	132641	74301	269873	43751	220888	32007	142345	206395	142989	117067	121778	55674	357450	89728	273017	52989	200122	61921	126047	98040	120845	173250	151892	96971	213860	134662	132897	86162	188012
95	Thermoanaerobacter	3	66	10	55	37	12	11	37	2	82	13	42	1	28	4	16	2	45	2	67	3	48	1	29	2	66	0	50	4	24	8	35	2	39	2	32	7	20	1	43	0	39	0	171	4	36	10	71	4	7	3	60	8	52	3	67	47	12	7	19	13	38	3	60	2	52	0	82	0	35	6	52	10	48	12	20	14	50	5	36
96	Mycobacterium	8	6	0	6	7	4	4	90	1	29	5	17	3	10	4	66	1	58	1	47	18	52	1	4	1	2	2	4	1	20	8	1	1	117	2	17	7	29	5	5	0	9	2	4	4	28	17	5	0	11	0	39	0	8	0	66	1	17	3	28	1	15	0	19	11	8	0	8	6	124	3	9	11	161	2	35	7	31	2	9
97	Amycolatopsis	3	1	25	7	78	7	21	96	14	9	3	2	1	7	1	72	0	81	10	18	1	6	6	7	4	17	1	5	2	13	10	16	32	13	5	9	16	2	2	4	0	5	12	28	6	8	15	10	26	8	18	7	24	21	5	14	5	5	11	3	4	4	3	21	4	3	8	4	18	88	8	4	9	117	10	8	3	5	19	17
98	Nocardia	22	9	3	9	23	6	10	107	0	1	8	2	4	3	9	62	1	63	0	13	5	12	7	9	7	2	0	1	2	5	2	4	0	107	0	4	12	17	4	2	0	3	2	6	3	9	10	0	3	6	1	9	2	8	0	15	0	3	2	8	5	4	1	5	3	23	0	3	4	98	5	4	12	172	1	27	0	4	5	5
99	Rhodococcus	7	10	0	5	8	5	13	6	5	21	14	6	2	1	7	11	1	19	5	6	2	6	2	22	2	9	0	16	0	11	1	24	1	18	1	6	8	21	12	12	0	11	1	12	7	19	28	8	5	3	4	21	1	4	1	29	3	11	11	3	0	5	0	25	6	13	2	2	3	45	12	5	10	25	1	18	5	31	2	3
100	Nocardioides	4	2	4	19	33	2	10	8	2	13	1	3	0	3	8	42	3	23	11	11	1	10	3	6	1	1	1	2	3	11	5	10	0	37	1	6	10	7	0	6	0	0	1	10	8	5	14	10	2	2	0	2	4	15	0	17	6	15	10	7	0	4	7	2	2	7	3	0	0	40	7	3	10	48	6	19	7	16	16	17
101	Pseudonocardia	3	1	0	6	3	1	1	3	0	0	3	0	0	0	2	3	0	12	0	3	0	3	1	0	0	2	0	0	0	2	1	2	0	10	0	0	2	2	0	1	0	1	0	2	1	5	0	3	0	2	0	0	4	0	0	3	0	0	0	2	1	0	0	0	2	5	5	5	3	2	1	1	3	11	0	5	1	8	0	0
102	Actinopolyspora	0	0	0	0	3	0	0	5	0	0	1	1	0	0	0	4	0	7	0	0	0	1	0	0	0	0	0	0	0	3	0	0	0	4	0	0	0	0	0	1	0	0	0	0	0	1	0	0	1	0	0	3	0	4	0	0	0	0	1	0	0	0	0	0	0	5	0	1	1	3	0	0	0	4	0	0	3	1	0	0
103	Geodermatophilus	2	0	0	4	0	0	0	1	0	2	0	0	0	0	3	3	0	3	0	0	0	0	0	1	0	0	0	1	0	0	0	0	0	0	0	0	1	3	0	2	0	3	0	0	14	2	1	0	0	0	0	0	0	1	0	2	0	1	0	1	1	2	0	1	0	2	0	0	0	2	2	5	1	12	0	0	0	0	0	2
104	Actinoplanes	13	6	0	8	13	11	2	7	0	5	2	1	2	3	1	18	2	14	5	9	4	7	0	4	2	2	0	4	2	6	0	3	0	9	2	1	9	2	1	1	0	1	0	1	2	15	5	3	3	5	1	4	0	0	0	9	0	2	0	3	6	1	0	2	3	6	0	3	0	25	3	2	8	44	0	6	2	2	5	5
105	Micromonospora	19	15	0	7	19	12	25	137	2	3	4	20	3	4	6	130	5	87	4	8	10	6	10	15	6	0	5	5	2	10	3	11	0	159	7	6	12	8	5	6	0	2	1	11	6	17	27	0	4	25	2	4	1	6	0	15	6	5	13	3	7	1	2	1	8	9	1	5	0	126	4	3	13	225	1	22	7	13	8	13
106	Streptomyces	115	75	18	90	207	124	147	267	19	174	101	122	12	55	117	258	42	271	41	241	80	188	70	131	75	57	10	56	40	189	38	161	29	383	52	75	131	221	71	64	0	72	20	164	136	201	129	117	38	120	26	228	24	142	26	271	43	121	119	150	67	85	23	127	63	219	41	59	38	232	62	95	176	332	55	174	59	189	73	84
107	Actinomadura	8	5	1	7	9	21	3	8	0	3	2	5	2	0	20	30	2	14	5	3	6	9	3	4	4	0	1	2	1	7	7	4	2	10	5	2	17	7	2	6	0	2	1	2	9	4	0	7	0	0	1	0	0	10	2	5	2	10	5	10	1	0	1	4	3	10	0	5	2	18	5	0	5	12	9	1	9	1	4	4
108	Microbispora	0	0	0	0	0	3	1	1	0	0	0	6	0	0	2	5	0	3	0	0	0	2	0	0	2	0	0	0	2	1	0	9	0	1	0	0	1	1	0	2	0	0	0	5	0	0	0	1	0	0	0	5	0	0	0	2	0	0	1	0	0	0	0	0	1	2	0	0	0	9	2	0	0	19	0	0	1	2	0	0
109	Nocardiopsis	5	4	2	6	22	4	0	7	0	3	0	1	3	0	5	30	0	24	2	2	1	12	3	0	8	0	0	1	1	5	0	5	0	17	2	1	1	9	1	6	0	4	2	3	10	6	1	10	2	6	1	2	2	12	1	11	0	0	5	0	2	4	2	25	2	3	1	0	2	9	2	2	10	16	2	5	6	2	4	3
110	Curtobacterium	0	5	1	2	16	2	0	3	0	3	4	2	1	1	2	2	0	0	0	1	0	0	1	4	0	1	0	0	0	2	0	8	0	12	1	0	0	0	0	6	0	2	0	11	8	0	7	0	0	2	0	0	0	6	0	12	0	2	1	4	0	1	0	0	0	2	0	6	0	8	2	0	2	5	0	0	0	2	2	3
111	Aeromicrobium	0	0	0	0	0	0	0	3	0	0	0	0	0	0	0	0	0	0	0	0	2	0	0	0	0	0	0	0	0	0	0	0	0	2	0	0	0	0	0	1	0	0	0	0	0	0	0	0	0	0	0	0	0	0	0	0	0	0	0	0	0	0	0	0	0	0	0	0	0	6	0	0	0	4	0	0	0	0	0	0
112	Mycoplasma	11	44	216	19	50	12	25	306	53	135	8	94	101	44	166	217	181	179	0	64	0	62	71	133	161	82	0	62	3	92	154	10	18	1204	93	41	173	224	144	18	0	76	0	28	78	9	21	10	94	0	13	43	208	2	100	51	264	119	11	88	77	83	162	54	123	215	44	44	118	343	42	64	54	478	7	41	129	31	10	29
113	Ureaplasma	13	0	2	10	1	9	0	1	0	0	0	2	0	1	0	8	0	2	18	8	0	0	2	0	2	0	4	9	4	3	15	18	0	3	5	6	0	15	9	3	0	0	7	0	7	5	20	10	0	0	0	0	3	8	0	8	1	0	6	0	0	0	0	0	0	0	0	0	2	5	2	0	0	1	2	1	12	0	5	7
114	Acholeplasma	0	35	25	0	0	41	0	38	0	56	0	16	0	0	0	46	11	35	0	39	0	48	0	0	2	0	0	42	0	0	0	0	0	129	0	0	26	0	34	24	0	45	0	0	0	0	0	0	0	0	0	0	0	0	0	26	0	0	0	0	1	32	0	0	26	0	0	0	18	62	0	0	45	113	0	0	0	65	40	49
115	Methanobacterium	1	0	0	0	0	1	0	0	1	1	1	0	0	1	3	1	0	10	0	1	0	0	0	0	5	0	1	0	0	0	2	0	0	6	7	1	0	0	2	4	0	0	0	1	0	0	0	2	0	1	0	1	0	0	0	0	0	0	0	1	0	0	0	2	0	0	0	0	0	0	0	4	1	0	0	0	0	2	0	0
116	Methanobrevibacter	5	7	1	12	0	4	1	59	0	0	3	1	1	2	2	12	1	18	3	0	0	3	3	2	13	0	0	3	5	4	3	2	4	72	5	1	6	1	0	128	0	0	0	12	3	2	6	15	0	12	0	0	0	0	0	0	0	0	10	2	0	2	2	3	0	7	1	2	0	51	0	7	7	43	1	0	0	3	0	2
117	Methanosarcina	13	1	0	4	8	2	5	9	0	4	2	3	0	0	1	2	0	8	5	3	4	4	0	16	0	0	1	0	2	2	1	5	3	25	6	2	9	7	1	6	0	0	1	3	0	3	4	1	3	9	0	15	3	2	2	5	0	2	4	6	0	0	0	0	3	3	0	3	1	8	0	1	6	4	3	0	0	6	4	2
118	Archaeoglobus	0	0	2	0	0	0	1	0	0	0	0	0	0	0	1	0	2	0	0	0	2	0	0	0	1	0	0	2	0	0	0	1	0	8	4	1	0	0	0	5	0	0	0	0	0	0	5	0	0	0	0	0	0	0	0	0	0	2	0	0	0	0	0	6	0	0	0	0	0	5	1	0	14	5	0	2	0	6	0	0
119	Desulfobacter	0	0	0	0	0	6	5	15	6	0	0	0	2	0	0	31	0	12	1	3	0	0	0	0	0	0	0	0	0	3	1	1	0	8	0	3	4	1	2	4	0	8	0	0	1	0	8	0	0	4	0	0	0	0	0	0	1	0	11	0	1	0	0	0	1	0	0	0	0	13	0	2	0	13	0	0	0	4	0	0
120	Methanosphaera	0	0	0	0	0	0	0	7	0	0	0	0	0	0	0	5	0	0	0	0	0	0	0	0	11	0	0	0	0	0	3	0	1	1	5	0	1	0	0	3	0	0	0	0	0	0	0	0	0	0	0	0	0	0	0	0	3	0	0	0	0	0	0	0	0	0	0	0	0	10	0	4	0	4	0	0	0	0	2	0
121	Halanaerobium	4	2	0	1	9	7	7	14	7	10	3	3	2	1	2	14	5	2	2	12	12	7	4	8	4	2	1	2	1	6	12	13	1	25	3	9	11	9	6	2	0	2	2	12	9	7	10	6	0	3	7	4	3	4	5	11	11	1	12	5	2	2	8	2	2	1	2	5	2	28	5	5	2	27	5	6	4	16	3	9
122	Candidatus Epulonipiscium	21	10	17	22	52	21	27	39	3	22	9	10	4	10	14	20	6	17	7	27	9	14	1	20	9	11	4	28	12	6	29	19	0	57	7	22	16	30	16	17	0	7	5	24	15	28	18	5	2	16	16	45	4	17	3	35	16	13	31	5	8	10	12	27	10	24	10	18	3	44	7	17	24	51	4	17	8	19	8	28
123	Thermosipho	2	2	1	6	27	0	6	18	0	3	4	8	1	0	11	15	0	20	0	2	0	3	8	9	0	0	0	0	0	0	7	4	0	35	5	7	5	4	0	7	0	1	0	3	14	20	14	3	0	5	2	2	3	8	3	13	21	4	5	8	6	4	3	0	0	6	0	9	2	30	2	3	4	21	0	5	2	13	0	9
124	Fervidobacterium	0	16	0	0	14	2	4	6	0	6	1	0	4	7	4	3	0	1	1	4	0	4	0	0	5	0	0	8	5	2	1	1	1	7	1	0	2	1	1	5	0	0	0	2	0	1	22	4	0	0	9	0	0	0	5	5	2	6	6	3	0	4	0	7	2	0	0	15	3	2	7	0	7	15	7	10	0	0	3	6
125	Roseobacter	0	0	0	0	0	0	0	0	0	0	0	0	0	0	0	2	0	6	0	0	0	0	0	0	0	0	0	0	0	0	0	1	0	9	0	0	0	0	0	2	0	0	0	1	0	1	2	0	1	5	0	0	0	0	0	0	0	0	0	0	0	0	0	0	0	0	0	0	0	5	0	0	0	7	0	0	0	2	0	0
126	Vagococcus	43	90	36	68	184	23	125	40	19	46	12	24	25	81	11	16	29	14	2	30	25	93	19	29	40	59	89	86	26	45	38	43	72	123	38	25	27	23	39	75	0	120	14	336	7	33	258	107	25	3	41	99	19	128	59	23	26	15	93	39	10	22	14	157	17	56	39	123	28	41	64	79	63	48	30	28	17	69	59	116
127	Marinobacter	2	9	8	8	43	45	17	23	15	27	0	10	2	11	13	21	8	32	14	26	9	4	6	19	2	5	0	8	1	16	17	26	17	54	13	23	22	19	9	7	0	5	4	10	10	17	21	10	12	10	7	2	3	29	2	12	3	8	13	4	9	2	1	4	6	30	0	6	5	42	6	14	14	53	9	9	6	16	27	12
128	Halomonas	8	19	4	18	45	36	8	137	8	25	8	3	12	21	12	129	10	107	11	49	9	13	9	20	0	11	1	20	8	27	13	22	3	273	3	12	29	49	13	17	0	15	3	39	15	17	31	30	1	16	4	30	5	33	6	47	4	28	18	5	13	14	3	23	9	38	1	27	5	213	6	16	44	169	5	12	7	33	17	23
129	Carnobacterium	3	13	0	0	0	1	6	79	2	3	0	3	1	6	1	58	0	49	1	0	1	2	1	0	0	11	3	4	3	0	3	9	13	80	0	1	1	1	4	2	0	10	0	14	0	3	22	7	2	0	4	9	1	0	2	3	1	1	3	0	2	2	4	65	3	1	0	5	3	100	4	1	2	81	3	0	0	4	5	1
130	Saccharomyces	2	3	0	0	6	4	2	2	0	0	0	0	1	0	8	8	0	782	0	0	0	0	4	11	0	0	2	1	0	0	2	6	0	0	0	0	2	1	0	5	0	0	0	26	0	2	0	0	0	0	0	2	1	2	0	0	0	2	0	0	0	0	2	1	1	0	0	20	0	0	1	5	0	481	0	2	2	0	0	4
131	Fusarium	0	0	0	3	0	2	15	4	7	3	0	28	14	0	0	9	18	13	12	0	1	2	0	2	11	3	1	3	0	1	1	13	1	85	0	1	3	0	0	3	1	0	0	0	1	5	7	0	0	2	1	0	13	8	0	0	0	0	1	0	0	0	13	3	0	3	27	2	1	44	0	4	5	57	3	3	0	22	22	0
132	Alternaria	0	0	0	0	0	0	0	8	0	4	0	6	0	0	0	2	0	0	0	0	0	2	0	0	0	0	0	0	8	0	0	6	0	12	0	0	0	0	0	14	0	18	0	0	0	2	0	4	0	0	0	2	0	0	0	0	0	0	0	0	0	0	0	0	0	0	0	4	0	4	0	0	0	16	0	0	0	0	0	2
133	Leishmania	0	4	0	4	0	3	4	6	0	2	1	0	0	0	0	4	0	7	0	0	1	0	0	0	0	0	1	0	2	2	0	1	1	9	1	2	0	0	1	2	0	5	0	0	0	0	2	0	3	0	0	0	0	4	0	3	0	0	2	2	0	0	0	0	0	0	2	0	0	8	0	0	1	0	0	0	0	0	0	1
134	Plasmodium	18	27	7	10	32	0	184	28	11	26	7	6	9	7	5	24	6	16	17	7	2	2	15	13	3	12	10	19	26	5	0	26	6	19	4	15	5	5	15	6	1	21	6	49	6	1	66	13	23	2	33	21	11	17	6	20	14	3	44	43	0	12	14	22	4	8	55	10	6	25	10	11	23	20	21	9	55	38	12	7
135	Acidovorax	4	2	2	4	12	8	3	46	2	4	5	4	0	1	11	43	2	30	9	7	2	2	1	9	2	5	2	6	0	21	1	8	0	29	1	0	5	7	0	3	0	3	0	4	0	3	1	15	1	5	0	1	1	7	5	7	2	3	0	3	6	3	1	6	4	5	2	2	3	45	10	5	4	65	3	7	2	6	4	9
136	Sphingomonas	6	9	6	6	29	10	11	179	2	4	3	6	1	4	3	73	1	115	10	21	2	7	1	2	1	3	0	15	2	6	3	9	1	125	1	5	21	8	0	7	0	5	1	24	0	21	2	9	0	5	2	10	0	13	3	25	2	6	8	3	3	2	3	27	2	13	1	9	0	143	14	1	3	158	5	16	1	16	1	6
137	Lachnospira	6297	2447	889	2202	3347	7107	2222	1126	618	2814	2084	2243	988	1776	1921	2247	603	2073	92	3456	1917	1977	1840	5120	1558	1247	423	1659	1175	4210	3304	7668	724	1955	1644	2610	3668	4758	1632	2409	0	2196	443	3440	3911	2300	3025	3247	649	4327	637	3017	1149	3256	582	3204	768	2359	3716	1768	1229	1780	622	2282	1811	5201	757	2242	621	2019	42	2233	2894	1400	927	2829	1452	2226	1327	2332
138	Geobacter	16	10	9	15	17	16	16	24	1	15	21	8	6	11	9	71	8	42	7	16	4	16	5	14	4	2	2	4	1	20	20	13	3	24	11	14	15	24	2	3	0	12	3	22	6	22	19	12	10	15	6	17	2	9	0	7	0	19	22	6	6	12	0	16	1	18	3	3	2	44	7	7	17	42	6	14	6	13	15	6
139	Petrotoga	0	5	0	0	28	0	9	5	0	0	1	0	1	1	2	9	1	0	0	1	0	0	10	4	14	0	0	0	1	0	0	0	6	7	0	0	0	0	0	3	0	1	0	5	0	3	3	2	0	1	0	4	2	0	0	1	5	4	3	7	0	2	0	9	8	8	1	3	1	7	12	0	5	9	0	8	0	0	2	6
140	Thermodesulfovibrio	3	2	1	0	3	0	2	8	0	0	4	1	0	1	6	2	2	9	2	3	0	0	9	1	4	0	0	0	6	0	0	0	0	0	2	0	0	6	0	1	0	0	0	0	0	0	0	1	0	0	0	2	1	5	0	1	0	0	8	4	7	0	3	3	3	0	3	2	0	2	3	0	1	5	4	8	5	2	0	1
141	Thermoanaerobacterium	9	18	1	4	1	7	1	9	0	15	1	2	1	1	0	15	0	8	0	0	1	6	6	5	3	0	0	7	0	0	11	0	0	24	4	8	2	14	3	11	0	2	0	3	3	15	0	0	0	5	0	4	0	0	0	8	1	3	0	0	0	3	0	5	0	17	0	4	0	11	0	0	15	20	3	1	0	8	0	1
142	Alicyclobacillus	1	5	0	4	3	18	0	14	2	13	1	0	3	0	5	40	0	43	2	4	1	6	0	11	1	0	0	0	0	11	0	13	3	50	1	3	6	5	3	4	0	3	0	2	1	0	0	4	1	4	0	2	1	9	0	1	0	0	2	4	1	1	0	6	1	11	1	0	1	32	1	1	1	43	16	2	2	6	0	0
143	Rhodoplanes	1	0	0	2	4	4	0	1	0	17	0	3	1	1	0	12	0	1	0	7	4	0	0	10	0	1	0	8	1	0	0	1	0	4	0	7	1	7	1	6	0	0	0	2	0	1	2	5	0	0	0	0	0	2	0	6	4	10	2	0	0	2	0	1	0	2	0	0	0	10	0	2	1	10	0	0	2	10	2	1
144	Veillonella	24	42	18	17	65	23	70	30	4	19	7	13	6	21	14	19	9	22	2	4	14	30	12	13	8	25	34	26	26	15	18	31	13	86	15	12	4	6	15	33	0	43	6	135	7	12	98	48	21	1	18	45	5	41	40	23	8	5	37	14	7	6	15	859	16	17	25	55	10	36	20	51	17	55	17	25	8	18	33	13
145	Brachyspira	2	54	61	6	16	121	5	136	0	16	39	75	4	5	8	80	24	87	1	2	0	51	8	4	44	26	37	2	51	2	37	0	3	225	29	38	121	26	2	95	0	49	0	114	23	0	7	2	45	1	0	4	59	1	28	0	22	30	5	70	49	8	58	1	18	0	39	6	1	95	34	5	10	124	22	4	0	98	60	1
146	Janthinobacterium	2	9	0	0	10	26	6	24	1	8	4	6	1	1	3	21	5	18	4	20	9	15	1	8	5	3	0	2	0	5	3	11	0	21	4	13	29	6	0	1	0	2	2	11	13	19	16	4	1	3	12	4	6	7	9	20	6	7	16	10	6	1	6	11	10	12	4	3	0	21	9	7	8	33	6	5	9	9	10	8
147	Leptotrichia	1	6	9	7	57	0	3	25	0	1	7	10	1	3	8	12	0	12	0	4	0	0	2	4	13	0	1	5	4	0	9	0	1	18	5	3	2	6	1	6	0	6	2	39	1	6	13	4	0	2	6	5	7	4	2	4	1	0	4	6	11	5	10	10	2	5	6	9	4	19	1	6	3	7	10	1	15	7	0	3
148	Rothia	0	2	0	6	3	9	3	5	2	1	1	0	0	8	0	9	0	3	0	1	1	3	0	0	0	4	0	2	0	0	0	0	4	10	0	0	0	0	6	2	0	1	0	8	2	4	3	0	0	0	0	2	0	8	0	3	0	3	10	7	2	0	0	64	9	0	0	4	0	6	1	0	0	0	1	2	2	4	2	4
149	Halothermothrix	0	0	2	0	34	0	7	0	0	0	21	0	3	0	5	0	0	1	0	0	0	0	0	0	6	0	0	0	7	0	9	0	0	0	2	1	2	2	0	1	0	2	0	0	3	3	7	10	0	0	4	0	0	0	0	0	1	0	3	0	11	0	2	0	0	0	0	0	1	2	4	1	0	4	3	0	3	1	0	0
150	Phascolarctobacterium	0	0	0	0	0	0	0	29	0	0	0	9	0	0	0	37	0	28	18	1	0	0	0	0	0	0	0	0	0	12	0	14	0	42	0	0	0	6	0	4	0	0	0	1	0	1	0	0	0	0	0	4	0	0	0	0	0	0	0	0	0	0	0	424	0	0	0	0	0	38	0	28	0	60	1	0	0	10	0	0
151	Coprococcus	263	74	80	70	205	249	163	129	73	94	170	161	81	209	175	307	22	300	161	238	185	132	153	191	98	64	106	248	29	227	157	255	25	268	70	209	199	280	144	218	0	105	24	141	76	151	139	87	38	109	28	177	77	189	67	147	56	159	159	91	233	61	51	920	188	130	32	146	98	281	127	94	194	640	67	140	96	155	112	159
152	Thauera	1	1	0	3	0	7	1	1	0	2	2	5	2	9	5	3	2	0	9	2	6	2	2	2	0	0	0	0	2	5	4	5	0	3	2	2	4	17	6	1	0	3	0	5	4	2	13	3	0	2	0	0	0	9	0	4	0	2	7	1	2	0	0	10	3	2	0	5	0	6	3	1	4	3	1	7	2	1	8	3
153	Agromyces	0	0	0	1	0	0	0	4	0	0	0	0	0	0	0	9	0	2	0	1	0	0	0	0	0	1	0	2	0	0	0	0	0	3	0	0	0	0	2	1	0	0	0	0	0	0	0	2	0	0	0	0	0	0	0	3	0	0	0	0	0	0	0	0	0	0	0	0	0	8	0	0	0	2	0	0	0	0	0	0
154	Microbacterium	13	5	1	7	32	10	29	118	2	51	15	38	4	9	22	90	6	94	4	72	20	75	10	13	13	5	0	9	4	8	5	18	2	149	7	48	13	62	5	10	0	6	9	19	7	31	3	10	5	9	2	94	1	21	3	79	2	20	7	61	19	36	4	21	9	10	0	7	7	146	0	20	17	225	9	70	20	64	11	27
155	Rathayibacter	15	3	0	4	4	0	4	0	0	0	0	0	0	0	0	1	0	9	4	2	1	1	0	0	0	0	0	4	0	0	2	0	0	2	0	10	0	1	0	4	0	3	0	2	2	1	0	2	0	0	0	0	0	2	0	2	0	3	1	6	0	1	0	2	0	1	0	4	0	5	0	0	1	6	0	2	8	0	0	2
156	Candidatus Phytoplasma	7	0	4	8	56	2	9	24	5	5	8	24	0	0	6	6	0	5	1	4	0	3	2	2	0	1	0	2	4	0	6	2	0	26	1	2	3	5	0	10	0	4	1	5	14	6	9	2	5	0	3	1	4	16	1	8	1	2	15	7	9	2	6	0	2	0	0	14	8	18	5	4	3	10	14	2	22	6	0	2
157	Acetobacterium	10	10	3	6	31	32	21	21	3	10	7	11	3	15	31	23	3	27	9	8	15	16	8	28	13	1	0	14	1	9	5	11	19	39	11	17	12	32	2	4	0	3	2	13	15	14	22	20	4	12	1	13	10	7	5	18	6	15	11	19	4	4	8	18	1	15	2	7	4	50	13	5	8	36	11	13	12	5	13	24
158	Kineococcus	0	0	0	0	0	0	0	0	0	0	0	0	0	0	0	0	0	0	0	0	0	3	2	0	0	0	0	0	1	0	0	0	0	0	0	0	0	2	0	2	0	0	0	0	1	0	0	0	0	0	0	0	0	0	0	0	0	0	0	0	0	0	0	2	0	0	0	0	0	0	0	0	0	1	0	0	0	0	0	1
159	Exiguobacterium	11	23	10	22	47	19	7	16	6	15	24	2	4	24	13	17	5	14	5	20	29	16	12	17	1	3	6	8	5	5	10	22	1	24	0	10	14	13	22	8	0	3	4	27	7	19	25	8	4	8	5	15	4	16	1	25	11	6	16	4	5	2	6	34	5	2	1	34	12	29	2	10	3	29	19	14	14	9	5	7
160	Rhodovulum	4	2	0	0	0	0	2	2	0	2	2	2	0	0	1	3	0	3	1	0	0	5	0	1	0	0	0	0	0	0	5	3	0	15	0	1	1	8	2	2	0	0	2	1	0	0	5	0	0	0	0	0	1	0	0	0	1	0	1	0	0	0	0	9	0	6	0	1	0	2	0	0	3	11	0	0	4	2	3	3
161	Rahnella	1	0	2	0	1	2	2	1	0	0	0	0	0	0	0	7	0	6	0	0	0	0	0	8	0	0	0	1	2	3	2	0	0	4	1	0	2	9	3	2	0	4	0	3	3	0	2	1	0	2	0	0	0	0	0	0	3	2	4	0	0	0	2	0	0	1	0	0	0	19	0	0	3	1	0	2	0	0	0	0
162	Cycloclasticus	0	2	1	0	0	0	0	0	0	0	0	0	0	0	0	0	0	1	0	0	0	0	0	0	0	0	0	0	0	1	0	0	0	9	0	0	0	0	0	1	0	0	0	0	0	0	0	0	0	0	0	0	6	0	0	0	0	0	2	0	0	0	0	0	0	4	0	0	0	0	0	0	0	7	0	0	0	0	0	0
163	Dactylosporangium	0	0	4	0	0	7	0	0	0	4	0	9	0	0	0	7	0	14	0	9	0	0	0	4	0	0	0	2	0	0	3	4	0	3	0	14	2	5	0	3	0	1	0	1	0	0	0	2	0	1	0	0	0	0	0	5	1	6	0	0	0	3	0	9	0	0	0	0	0	7	0	0	3	3	3	3	0	5	0	1
164	Acetivibrio	0	64	15	0	0	0	0	50	21	71	0	60	47	0	101	98	27	76	1	0	54	81	0	0	47	45	31	0	0	84	0	0	16	115	43	0	0	0	0	43	0	45	0	0	0	75	0	90	24	0	26	57	17	0	23	0	0	63	0	39	64	48	23	0	65	0	35	0	0	120	43	36	0	190	31	99	56	0	44	40
165	Bilophila	2	1	1	3	1	2	10	143	4	3	0	2	20	1	60	131	2	85	23	16	77	13	0	19	0	0	0	2	6	10	0	3	0	231	0	5	4	13	1	32	0	8	1	3	62	3	0	5	0	4	1	7	0	1	0	4	18	0	1	2	47	0	0	3	5	7	0	0	6	106	0	30	9	265	40	28	0	3	1	5
166	Desulfitobacterium	10	8	0	8	15	18	12	4	9	2	8	0	10	6	16	19	1	18	9	4	6	7	10	5	21	7	0	4	3	7	9	18	6	21	8	3	6	1	4	4	1	11	2	12	6	8	14	0	2	3	5	3	1	13	0	5	0	10	2	7	10	9	0	17	6	1	4	9	1	5	15	10	6	15	1	17	2	6	1	8
167	Thermocrispum	0	0	1	1	2	1	0	0	0	0	0	0	0	3	0	2	4	2	0	0	0	0	0	1	0	2	0	0	0	0	0	0	0	2	0	4	0	1	0	4	0	0	0	0	0	0	0	1	0	0	0	0	2	1	0	0	0	0	3	0	0	0	0	0	0	0	1	0	0	0	0	0	0	3	0	0	0	0	0	2
168	Dialister	13	12	8	14	16	11	20	21	3	22	10	10	5	7	14	48	5	12	16	25	4	6	9	24	6	21	5	37	3	22	12	42	1	50	13	12	15	19	2	4	0	10	4	15	5	2	35	2	5	13	3	14	3	18	4	22	2	30	28	25	17	7	4	52	10	75	12	18	6	35	13	5	21	51	8	17	19	10	21	28
169	Methylophaga	2	1	0	1	0	2	0	5	1	0	6	1	0	5	1	7	0	3	0	2	6	1	0	5	1	0	0	0	0	0	1	0	0	6	0	0	0	2	2	4	0	0	1	0	0	0	1	0	0	0	0	0	0	1	1	3	0	0	1	8	2	0	0	0	0	1	0	0	0	3	0	1	0	5	2	3	1	0	0	0
170	Stenotrophomonas	3	0	0	4	1	11	2	20	0	4	3	0	0	2	4	10	0	32	0	2	15	0	0	8	4	4	0	1	0	3	5	1	0	25	0	2	1	3	3	2	0	5	1	1	5	10	0	3	0	0	0	1	1	17	0	8	1	1	1	3	9	0	1	0	3	0	0	1	1	18	8	0	2	20	0	8	4	0	2	4
171	Sutterella	0	2	1	0	10	6	0	4	1	1	1	3	0	0	0	26	0	8	0	17	0	0	0	4	0	0	0	8	0	3	7	5	0	10	0	1	0	4	0	3	0	4	0	0	2	0	0	2	0	0	0	0	0	1	0	1	2	1	1	3	0	1	0	1716	2	0	0	0	0	14	0	0	3	9	1	0	0	3	0	0
172	Brevundimonas	29	3	0	1	2	12	7	7	0	6	9	4	2	0	5	10	1	33	0	19	12	3	2	3	1	1	2	4	0	20	2	13	1	19	2	6	18	18	6	2	0	0	0	16	5	8	12	5	2	4	1	12	0	14	3	13	5	5	2	5	7	10	0	6	5	20	7	5	0	9	1	1	14	14	6	0	3	9	4	4
173	Rubrobacter	6	4	1	4	12	1	1	7	0	7	3	3	2	5	3	9	0	19	0	2	0	3	3	4	4	6	0	4	2	23	0	7	0	17	1	4	21	7	0	5	0	8	3	13	5	1	2	4	1	4	2	0	5	8	2	8	5	9	3	0	12	6	1	4	0	12	2	0	0	14	1	3	2	19	8	1	0	13	1	1
174	Ammonifex	0	3	0	0	0	1	0	3	0	0	0	0	0	0	0	4	1	6	0	1	0	0	1	0	0	0	0	0	0	2	0	0	0	4	0	0	1	4	0	2	0	0	0	1	0	0	0	0	0	0	0	2	0	0	0	2	0	2	0	0	2	5	0	0	0	12	0	0	0	2	0	0	4	3	0	0	0	0	0	3
175	Caldicellulosiruptor	15	5	12	9	40	15	25	35	2	5	3	4	6	10	15	14	4	5	4	24	5	9	5	3	3	2	6	4	4	8	10	18	0	35	3	2	1	12	8	7	0	3	0	38	5	3	22	2	0	2	3	10	3	5	5	24	10	6	17	17	19	0	5	7	2	12	3	5	2	36	8	6	12	45	12	4	9	4	1	15
176	Paenibacillus	288	236	89	280	577	544	311	544	60	389	219	274	80	260	354	988	62	840	177	616	237	330	127	504	118	236	53	220	84	492	300	595	64	993	122	363	369	555	182	202	1	199	76	476	186	378	341	311	54	279	75	350	57	526	48	558	89	325	234	220	192	172	59	381	170	421	52	282	112	943	143	229	344	1140	149	393	203	427	157	279
177	Caloramator	0	9	1	0	67	1	14	30	1	4	12	1	7	2	14	18	4	10	1	2	2	6	15	3	9	3	3	4	1	0	8	1	5	49	2	3	11	9	16	7	0	0	0	10	3	0	8	7	1	1	5	25	4	3	2	12	28	4	11	7	4	0	14	4	1	2	2	1	3	47	0	8	9	44	7	2	5	15	3	0
178	Moorella	4	0	0	0	0	2	0	6	0	0	0	4	0	0	0	32	0	25	0	0	0	0	0	2	0	1	0	0	0	4	4	3	0	28	2	1	4	0	4	2	0	0	0	2	0	4	2	2	1	14	0	3	0	3	0	0	2	10	0	1	5	0	0	2	0	1	0	1	0	13	0	4	3	13	0	1	0	2	4	2
179	Geothrix	0	5	3	5	1	1	1	2	0	2	0	6	0	1	0	2	0	6	0	5	0	1	0	1	1	2	0	2	0	1	0	7	0	0	2	2	0	2	2	2	0	7	0	10	3	0	3	1	0	2	0	2	0	7	0	5	0	3	6	1	0	1	0	2	0	6	1	2	0	0	4	12	0	8	0	0	0	4	0	6
180	Halobacillus	0	0	0	5	1	0	0	3	0	6	0	0	0	0	1	13	0	9	0	23	1	20	0	1	1	0	0	4	0	0	0	1	0	8	0	5	0	23	1	2	0	0	0	2	0	0	0	1	0	0	0	13	0	0	0	10	0	0	2	0	1	0	0	0	0	0	0	0	0	19	2	0	1	19	0	1	0	7	0	0
181	Salinicoccus	1	7	0	0	16	4	0	9	0	0	1	1	2	4	10	12	1	7	5	1	2	5	6	12	0	1	2	3	0	5	7	2	0	13	2	6	8	9	2	4	0	3	0	0	2	0	1	0	2	1	3	7	0	0	0	0	0	6	1	0	0	0	0	2	5	4	1	4	0	7	0	1	0	5	3	1	6	1	4	7
182	Methanoculleus	2	4	0	9	4	5	4	2	0	5	2	1	4	0	0	8	2	3	0	5	2	0	0	9	0	0	0	1	1	5	0	2	0	10	1	1	9	6	4	3	0	0	0	11	1	6	5	6	2	3	0	1	0	1	0	2	2	2	11	0	2	2	1	5	2	22	1	2	2	5	2	1	4	9	4	17	0	5	1	0
183	Pseudobutyrivibrio	102	28	13	30	73	118	44	64	6	53	45	36	25	28	62	120	6	97	23	84	30	47	24	76	25	27	15	34	7	48	56	85	5	154	14	129	66	124	31	33	0	38	2	48	71	85	67	37	6	37	25	84	17	31	12	81	47	43	53	38	50	16	15	97	30	100	6	44	3	91	24	28	98	159	31	81	25	83	30	50
184	Weissella	0	0	0	0	0	0	0	15	0	2	0	0	0	0	0	5	2	5	2	2	0	0	0	0	3	0	0	3	3	0	0	0	0	14	0	3	0	0	0	2	0	0	0	1	0	0	0	1	0	1	0	0	0	0	0	1	4	0	4	2	0	0	0	6	0	7	0	6	4	18	11	0	1	13	0	0	0	0	0	2
185	Orenia	0	0	0	0	0	0	0	16	0	0	0	0	0	0	0	0	0	4	0	0	0	0	0	0	11	0	0	0	0	0	0	0	0	15	1	0	0	0	0	8	0	0	0	0	0	0	0	0	0	0	0	0	0	0	0	0	0	0	0	0	0	1	0	0	0	0	0	0	0	19	0	1	0	18	0	0	0	0	2	0
186	Devosia	0	0	0	3	3	2	3	16	0	3	2	1	0	0	0	29	0	33	2	0	0	0	0	6	0	3	0	1	0	1	0	5	0	19	0	5	6	0	0	11	0	3	1	2	1	0	0	3	0	10	0	0	0	2	0	8	4	2	1	1	0	1	0	3	0	3	0	0	0	28	0	2	1	39	0	0	1	0	5	0
187	Microbulbifer	0	0	1	5	0	1	9	41	0	21	5	32	0	0	0	19	1	21	8	35	3	48	0	1	0	1	0	0	1	0	1	0	0	28	0	6	0	20	0	5	0	0	0	5	2	17	5	2	0	2	0	33	0	0	2	53	0	9	5	10	2	8	0	0	0	0	0	0	0	26	1	0	0	47	0	17	6	12	1	3
188	Marinobacterium	0	1	4	0	1	0	1	14	0	0	0	0	1	0	5	4	0	7	6	0	4	0	1	0	0	0	0	0	0	4	6	1	0	4	0	6	1	3	1	3	0	0	0	0	0	0	0	0	0	0	2	0	0	6	1	1	0	1	0	0	5	0	0	2	3	6	0	0	0	10	0	0	4	1	0	0	2	0	1	1
189	Ralstonia	1	2	0	1	0	0	1	0	0	0	4	0	4	0	0	3	0	1	0	1	0	3	2	2	4	0	0	0	0	1	1	3	0	5	1	0	2	0	0	1	4	0	0	0	0	0	0	0	0	0	2	6	0	0	5	0	0	0	0	0	0	0	0	2	2	0	1	0	2	0	0	3	0	3	0	0	0	0	0	0
190	Candidatus Arthromitus	1	2	1	4	5	2	0	5	0	1	0	5	0	5	1	3	0	2	1	2	0	0	0	1	1	0	0	0	0	3	3	7	0	6	7	3	9	4	0	798	0	0	0	1	1	0	4	7	8	2	1	7	1	0	0	8	6	0	3	2	2	3	0	7	2	4	2	0	0	5	0	2	8	0	3	2	4	3	0	0
191	Gelidibacter	0	0	0	0	0	0	0	36	0	0	0	0	0	0	0	22	0	14	0	0	0	0	0	0	0	0	0	0	0	0	2	0	0	30	3	0	0	0	0	9	0	0	0	0	0	0	0	0	0	0	0	0	0	0	0	0	0	0	0	0	0	0	0	0	0	0	0	0	0	22	0	0	0	54	0	0	0	0	1	0
192	Acidocella	1	0	0	0	4	4	6	1	0	3	0	0	0	0	1	1	0	4	3	2	0	0	4	8	0	0	0	0	0	3	2	0	0	2	1	0	3	0	8	4	0	1	0	0	0	0	0	0	0	0	0	0	0	0	1	0	0	1	0	0	0	0	0	0	3	1	0	0	0	0	0	0	0	4	0	2	0	7	0	0
193	Desulfofustis	0	53	0	56	0	14	3	28	0	47	2	30	0	36	1	33	0	25	1	82	0	78	0	57	3	79	1	34	0	37	0	61	0	41	1	15	1	26	3	64	0	50	0	159	1	54	0	63	1	24	0	44	0	84	0	83	0	29	6	5	0	51	0	58	2	25	0	73	0	32	3	77	3	84	2	31	2	57	1	65
194	Salinivibrio	5	0	0	2	0	1	0	11	5	10	1	10	0	0	5	9	0	6	2	30	0	10	0	1	0	0	0	5	1	0	1	1	0	9	1	7	4	8	4	3	0	0	4	17	0	1	0	0	0	1	0	16	0	2	0	17	2	0	1	17	0	5	1	6	2	0	0	6	2	6	0	0	4	11	0	8	0	12	0	2
195	Mitsuokella	2	6	3	4	36	21	1	8	0	19	1	13	3	5	13	17	1	14	11	86	6	17	8	21	6	5	0	9	2	35	18	17	0	3	4	15	12	42	2	1	0	3	10	9	8	11	0	14	2	3	2	15	4	21	1	46	9	19	6	5	5	2	3	19	7	12	4	9	0	24	6	11	4	9	6	2	8	26	18	9
196	Anaerofilum	50	64	0	77	0	0	2	76	17	0	0	0	51	94	0	155	64	160	36	0	0	0	99	0	31	66	0	56	48	0	0	0	0	151	83	0	0	0	30	109	0	88	0	0	0	0	0	0	33	0	0	0	38	1	45	0	60	0	0	63	34	0	31	162	118	1	38	60	20	102	31	0	0	224	0	87	0	0	119	0
197	Polaribacter	1	1	0	2	13	1	1	8	0	0	0	1	1	1	0	7	4	12	0	1	1	1	0	0	0	0	0	0	0	0	6	9	0	12	0	3	2	3	1	4	0	0	0	5	2	0	0	1	2	2	0	1	0	0	1	0	0	0	0	0	0	0	0	0	0	5	3	0	0	10	2	0	4	9	3	2	0	10	1	0
198	Pseudoalteromonas	0	3	6	2	11	1	11	11	0	11	0	9	0	0	8	8	5	10	0	12	5	6	0	16	6	11	0	3	6	0	4	0	6	21	4	9	4	4	3	2	0	4	3	18	0	1	5	0	2	1	2	0	3	7	4	6	0	12	9	10	3	2	7	0	3	1	2	6	2	8	2	1	11	18	1	10	8	7	12	0
199	Pantoea	25	10	0	8	23	20	8	45	1	11	12	12	0	10	10	39	0	30	1	13	9	19	8	9	6	23	0	4	1	12	5	34	3	71	5	5	6	3	1	14	0	13	3	14	6	26	9	22	0	5	7	16	1	14	2	18	1	0	7	17	6	23	1	12	8	27	4	17	0	42	4	13	4	56	3	14	4	17	7	9
200	Catellatospora	0	1	0	3	0	9	2	1	0	0	0	0	0	4	0	5	0	0	2	5	1	0	1	4	2	0	0	1	0	1	0	6	0	0	2	0	1	0	3	2	0	2	0	0	2	6	2	0	0	0	0	0	0	3	0	1	0	0	0	0	0	2	0	2	0	1	1	0	0	0	0	0	0	1	0	1	1	0	0	0
201	Brevibacillus	1	10	2	7	9	10	8	75	0	31	5	18	0	1	9	75	0	56	6	44	7	35	6	16	2	2	2	6	2	12	4	4	4	153	0	14	1	26	24	17	0	5	3	32	9	43	2	10	0	0	5	53	1	8	0	46	1	10	7	31	4	10	0	8	9	12	1	15	0	55	4	1	4	139	16	33	1	20	5	6
202	Leucobacter	0	0	0	1	6	2	0	21	0	0	0	1	0	0	0	10	0	12	0	4	0	2	0	1	0	0	0	0	0	0	0	0	0	30	0	0	0	0	2	2	0	1	0	5	1	0	0	0	0	0	0	3	0	0	0	7	0	0	0	1	0	2	0	8	0	0	0	0	0	8	0	0	0	22	0	1	0	0	0	0
203	Kocuria	8	3	2	4	35	0	12	17	6	23	7	17	1	3	17	19	3	14	2	22	13	36	4	9	11	4	0	3	0	16	0	24	0	45	15	15	16	10	5	1	0	7	1	28	1	31	8	2	0	5	0	33	1	15	0	16	4	20	7	14	4	9	0	23	4	13	1	8	1	14	12	2	7	41	4	16	7	11	6	9
204	Chryseobacterium	4	68	3	65	29	39	24	169	0	70	3	29	3	43	11	105	4	62	3	119	11	49	5	62	19	79	4	71	1	39	10	64	6	187	4	33	21	58	14	47	0	44	2	178	12	59	26	76	1	23	11	80	3	75	5	86	42	30	8	35	11	70	12	94	9	47	4	93	1	132	20	82	25	209	6	61	6	49	20	58
205	Alcanivorax	1	1	1	0	9	9	2	16	0	4	2	4	1	1	0	16	0	23	2	15	0	0	0	20	1	0	0	9	0	1	11	2	0	23	0	6	3	14	0	2	0	0	0	3	6	1	2	5	0	2	1	0	0	0	1	18	1	4	2	2	1	7	1	9	0	1	0	0	0	18	0	4	2	21	5	1	0	10	1	2
206	Holdemania	1	5	4	2	12	8	0	46	5	2	5	6	1	1	12	22	1	23	11	7	8	0	5	4	0	0	2	1	0	8	4	4	0	48	2	7	5	4	4	23	0	0	0	8	4	0	2	4	0	3	0	0	0	9	2	5	4	1	0	4	2	2	0	4	2	3	1	0	0	29	0	4	2	45	1	2	1	0	1	5
207	Methylopila	0	3	1	0	9	4	0	0	0	6	1	2	0	0	1	2	0	1	0	22	0	0	0	8	0	0	0	1	0	0	5	1	0	0	0	4	0	2	0	1	0	0	0	1	0	0	0	10	0	0	0	0	0	5	0	3	0	2	0	0	2	1	0	9	0	0	0	0	0	2	0	7	0	1	1	0	0	10	4	0
208	Borreliella	6	4	4	1	2	1	0	0	0	12	0	0	0	0	3	0	0	6	0	1	0	4	0	1	1	0	0	0	1	0	5	0	0	12	0	4	4	4	0	4	0	0	0	0	0	1	0	1	0	1	0	4	0	4	0	1	1	2	0	0	0	1	0	0	0	13	0	0	0	1	1	2	2	0	2	1	0	12	0	0
209	Meiothermus	0	0	0	0	2	8	0	3	0	1	1	0	0	1	1	11	0	12	0	2	0	0	0	0	2	5	0	1	0	1	0	3	0	14	1	0	0	4	0	1	0	0	0	1	0	5	4	1	0	1	0	5	0	0	0	0	0	1	1	0	0	0	0	2	1	3	0	0	0	15	0	3	0	7	0	0	1	6	0	0
210	Mesorhizobium	15	15	11	27	57	59	54	1093	6	35	26	47	1	17	19	798	7	448	11	99	13	42	14	60	10	30	1	41	6	28	9	163	19	1462	9	59	29	71	6	13	0	50	2	217	14	90	65	70	14	18	6	73	3	109	0	158	7	52	30	20	5	26	4	143	3	57	4	76	15	907	13	42	17	1863	12	49	27	67	19	69
211	Coprothermobacter	0	0	0	0	1	0	0	0	0	0	0	0	0	0	0	0	0	0	0	0	0	0	0	0	0	0	0	0	0	0	0	0	0	4	0	0	0	0	0	1	0	0	0	0	0	0	0	0	0	0	0	0	0	0	0	0	0	0	0	0	0	0	0	0	0	0	0	0	0	0	0	0	0	0	0	0	0	0	0	0
212	Cryobacterium	5	4	0	1	11	9	6	18	1	7	5	12	0	0	1	24	0	8	0	20	7	3	2	11	6	12	1	3	2	5	0	11	1	12	2	4	8	11	5	10	0	8	0	8	8	6	5	0	1	2	0	11	2	6	0	29	6	3	3	3	4	0	0	1	2	9	0	4	0	57	1	2	2	53	0	8	14	13	5	12
213	Hydrogenophilus	0	8	0	2	0	0	0	1	0	1	0	2	0	4	0	2	0	0	0	1	0	3	0	2	0	5	0	4	0	1	0	0	0	1	0	1	0	0	0	5	0	3	0	8	0	1	0	4	0	0	0	0	0	5	0	1	0	2	0	0	0	5	0	3	0	0	0	4	0	1	0	7	0	1	0	0	0	1	0	1
214	Maricaulis	4	0	0	2	0	3	0	0	0	1	1	14	0	0	5	4	0	16	0	1	1	1	0	1	3	2	0	0	0	5	0	4	0	0	3	1	6	2	0	4	0	0	1	0	8	0	3	0	0	1	0	1	1	0	1	1	0	2	0	0	1	0	0	3	0	1	1	0	1	3	3	9	2	5	0	4	1	0	0	1
215	Gracilibacillus	9	8	2	4	3	4	1	22	0	3	10	4	0	0	5	16	1	14	0	1	0	9	0	3	7	0	0	10	3	0	9	0	1	27	5	7	4	6	0	8	0	6	0	7	4	17	3	4	1	6	0	2	2	3	0	6	2	1	11	0	0	2	1	1	0	12	2	14	1	16	0	7	8	8	0	11	1	5	1	8
216	Rhodanobacter	3	0	0	3	0	3	2	4	0	2	1	5	0	0	3	5	2	6	2	0	2	0	0	2	0	2	0	0	0	0	0	3	0	7	0	0	1	5	0	1	0	0	4	0	1	0	7	2	1	1	0	1	2	1	1	0	0	2	1	0	6	5	0	4	1	3	0	0	0	7	2	0	0	1	0	3	2	6	0	0
217	Duganella	11	0	0	1	9	0	10	9	2	2	4	4	0	2	7	10	1	6	1	8	3	4	3	15	5	3	0	0	0	13	6	23	0	17	10	7	9	15	3	5	1	1	2	4	4	0	5	1	0	10	0	1	5	3	0	11	0	8	9	0	6	3	0	8	5	13	0	1	3	7	2	14	6	18	3	10	4	2	0	1
218	Myroides	0	0	0	0	4	0	1	1	0	0	4	0	0	0	1	6	0	0	0	0	0	3	0	0	0	0	0	21	0	3	0	7	0	2	0	0	0	4	0	5	0	0	0	0	0	0	0	0	1	0	0	3	0	0	3	2	1	0	1	2	1	0	2	12	2	1	0	18	0	0	0	1	4	6	0	3	3	0	1	13
219	Desulfosporosinus	20	13	2	8	23	18	11	21	6	20	5	10	5	7	10	38	0	27	3	3	18	4	7	12	6	1	0	3	2	6	10	23	0	27	5	21	6	19	1	1	0	4	0	9	15	24	12	7	4	13	3	18	1	12	3	13	1	5	10	4	1	4	7	12	5	18	0	11	2	39	2	3	12	55	4	9	5	13	4	6
220	Chitinophaga	3	50	0	62	0	25	1	241	0	53	1	24	0	46	0	122	0	105	2	58	3	51	0	36	0	80	0	25	0	40	0	24	0	236	0	19	0	29	3	52	0	37	0	176	1	31	4	60	0	29	3	46	10	74	0	59	0	26	0	15	0	39	0	72	0	23	0	50	0	189	0	63	2	373	0	25	0	44	3	48
221	Aminobacterium	0	0	2	1	0	6	6	0	0	1	3	2	0	0	1	1	0	1	0	4	1	4	0	31	0	0	0	1	0	1	8	2	0	8	1	4	1	17	3	2	0	1	0	1	2	1	1	4	0	2	0	0	1	2	0	0	0	3	3	3	0	0	2	6	5	1	0	2	0	0	4	8	4	1	0	0	2	7	0	0
222	Anaerovibrio	2	0	0	0	1	14	0	12	0	4	0	1	1	0	0	15	0	23	0	1	2	0	2	2	0	0	0	2	0	7	3	11	0	41	0	0	1	11	4	3	0	0	0	6	0	9	4	7	0	9	0	2	2	2	0	12	0	1	2	1	0	3	0	1	3	2	0	2	0	16	0	0	0	21	1	3	4	3	0	2
223	Corallococcus	0	2	3	0	3	1	2	4	0	4	0	0	0	1	2	28	0	15	0	4	0	10	0	0	0	3	0	2	0	0	2	1	1	23	0	5	2	0	3	4	0	0	0	0	0	0	6	1	0	0	0	7	0	0	0	0	0	0	2	0	0	3	0	12	0	0	0	0	0	19	1	0	0	42	0	6	1	0	3	0
224	Nonomuraea	8	10	0	5	19	4	15	50	0	11	8	14	0	0	2	38	0	45	2	14	4	11	5	2	1	0	0	9	5	9	2	10	0	44	6	15	3	17	5	3	0	1	0	5	12	8	5	3	0	8	1	9	4	9	4	6	0	0	2	2	10	6	5	4	1	6	0	6	1	55	4	4	9	78	5	9	5	6	2	10
225	Slackia	0	10	2	14	15	2	2	37	0	5	0	17	0	9	2	38	1	39	0	2	1	9	1	15	7	0	1	7	2	2	3	22	3	38	1	4	4	0	6	9	0	1	2	35	0	17	1	21	0	16	2	24	0	8	5	89	0	20	4	2	0	17	2	109	1	21	1	8	0	71	5	7	3	69	4	10	7	9	2	11
226	Eggerthella	7	51	16	22	90	11	45	65	19	32	1	7	7	15	7	61	8	82	19	31	5	24	9	22	16	23	13	31	23	12	3	13	11	82	18	16	10	15	14	53	0	9	13	31	7	23	56	9	12	8	8	56	16	42	13	113	5	18	37	12	8	6	10	271	1	21	9	13	12	63	15	47	8	97	16	16	13	18	18	13
227	Virgibacillus	5	2	2	1	12	5	5	33	0	11	7	5	0	3	5	15	2	12	0	2	0	5	0	3	5	4	0	6	1	2	1	4	2	35	7	5	2	0	0	5	0	0	0	7	0	1	3	6	2	3	5	6	0	0	2	3	22	3	1	7	0	1	0	7	0	2	1	5	0	34	1	5	2	34	4	1	6	4	0	7
228	Pedobacter	1	0	0	3	9	2	2	179	0	4	0	0	2	1	0	165	4	103	2	25	0	9	0	0	6	0	0	0	1	0	3	2	0	232	0	2	2	0	8	4	0	2	1	0	0	0	4	1	0	2	0	2	0	1	0	5	3	1	2	1	0	3	0	0	1	0	4	3	0	182	0	3	0	269	4	0	0	2	1	0
229	Allochromatium	0	0	0	0	0	0	0	6	0	3	0	0	0	0	0	3	0	0	0	5	0	3	0	0	0	3	0	2	0	0	0	0	0	0	0	1	0	0	0	1	0	0	0	2	0	1	0	0	0	0	0	4	0	0	0	5	0	4	0	1	0	0	0	0	0	1	0	0	0	4	0	0	0	3	0	0	0	0	0	0
230	Marichromatium	0	0	1	1	0	0	0	0	0	0	0	0	0	0	0	0	0	0	0	0	0	0	0	0	0	0	0	0	0	0	0	0	0	1	0	0	0	0	0	1	0	0	0	0	0	0	0	0	0	0	0	0	0	2	0	0	0	0	0	0	0	0	0	0	0	0	0	1	0	0	0	0	0	0	0	0	0	0	0	0
231	Mogibacterium	0	0	1	2	16	1	5	12	1	0	0	0	0	0	4	18	0	16	1	0	2	10	7	0	3	0	0	0	0	0	14	15	0	7	1	0	10	0	0	1	0	3	1	1	2	0	0	24	2	4	0	2	3	1	0	0	0	5	25	0	0	0	0	28	0	1	0	0	0	12	0	1	0	14	2	2	0	1	2	0
232	Modestobacter	0	0	1	2	18	1	0	1	1	4	0	7	0	2	0	20	0	17	0	1	0	7	6	0	1	0	0	2	0	0	0	0	0	5	0	0	0	3	0	3	0	4	0	2	0	1	0	12	0	0	0	2	0	7	0	0	0	8	0	0	0	0	1	5	0	0	4	0	0	11	0	4	0	15	5	2	3	6	0	0
233	Hymenobacter	2	342	1	344	26	95	10	1063	3	418	1	161	3	173	3	560	2	527	6	498	10	403	10	219	0	419	2	279	2	173	5	275	2	800	10	163	8	159	8	275	0	309	7	976	9	273	10	346	1	86	2	323	1	326	1	486	1	173	6	140	8	225	5	410	8	188	0	359	2	986	5	408	10	1662	1	185	6	302	3	260
234	Aquabacterium	0	0	0	0	0	0	0	1	0	0	0	0	0	0	0	1	0	6	0	1	0	0	0	2	0	0	0	0	0	0	0	1	0	10	0	0	3	0	0	3	0	0	0	0	0	0	0	0	0	0	0	0	0	0	0	0	0	0	0	0	0	0	0	0	1	0	0	0	0	1	0	0	0	3	0	0	0	1	0	0
235	Frigoribacterium	1	2	6	2	0	0	0	1	0	0	0	0	0	0	0	4	0	0	0	1	0	2	0	0	0	1	0	0	0	0	0	0	2	13	0	0	0	0	0	6	0	3	0	4	0	0	0	2	0	0	0	2	0	8	0	7	0	0	0	0	0	1	0	0	0	0	0	0	0	0	0	2	0	0	0	0	0	6	0	0
236	Papillibacter	0	66	24	0	0	0	0	28	18	0	0	0	29	0	0	95	0	67	43	0	0	0	46	0	36	45	0	0	0	0	0	0	0	82	46	0	0	0	0	47	0	64	0	0	74	0	0	0	31	0	0	0	0	0	0	0	0	0	0	49	36	0	27	0	0	0	0	35	0	68	60	0	101	83	0	0	42	0	0	0
237	Coprobacillus	8	14	44	22	304	12	92	90	7	26	83	11	27	18	62	51	2	50	18	26	1	58	10	9	10	10	14	36	44	12	32	41	2	232	15	28	6	44	10	27	0	7	14	71	32	52	83	38	6	8	23	67	35	46	21	19	39	14	92	54	48	21	50	106	36	19	9	40	21	66	34	12	40	210	48	17	64	31	14	32
238	Collinsella	47	44	14	43	91	78	72	142	10	70	35	31	24	30	55	153	29	116	26	127	42	63	26	93	24	69	9	201	8	84	32	67	11	198	32	36	77	82	39	104	0	24	13	83	36	73	69	48	25	33	21	53	11	138	10	80	5	55	74	31	43	41	15	4271	14	117	13	37	6	172	14	35	63	227	35	90	24	83	39	75
239	Tenacibaculum	2	2	1	3	4	2	2	19	0	2	0	0	0	0	0	5	1	6	0	0	0	0	0	0	0	0	0	0	0	2	0	0	0	25	0	0	3	4	0	8	0	1	0	0	0	0	2	0	0	0	2	3	0	0	0	4	0	0	3	0	0	2	0	0	0	0	0	4	0	36	0	0	1	17	5	2	0	0	3	0
240	Pelistega	0	0	0	0	2	0	0	1	0	0	0	0	0	0	0	0	1	0	0	0	0	1	0	0	0	0	0	0	0	0	0	0	0	0	0	0	0	0	0	2	0	0	0	0	0	0	0	0	0	4	0	0	0	0	0	0	0	0	0	0	0	0	0	0	0	0	0	0	0	0	0	0	0	5	0	0	0	0	0	0
241	Cupriavidus	0	65	0	52	19	15	1	55	0	55	2	37	4	24	6	31	0	38	2	102	5	47	4	46	3	82	1	50	0	36	10	67	1	59	2	22	7	37	2	69	0	44	0	138	3	47	4	73	1	33	0	49	0	61	1	97	5	33	6	22	3	54	2	91	5	36	2	55	4	64	1	95	21	98	0	18	4	43	4	62
242	Ensifer	0	1	0	0	0	3	7	4	2	0	0	6	0	0	5	5	0	9	8	5	1	0	1	2	0	0	0	4	1	0	4	2	0	17	1	0	4	3	0	2	0	1	0	0	3	2	7	6	0	4	0	1	0	4	0	5	0	3	2	0	0	1	0	2	0	0	0	1	0	5	0	11	0	2	3	10	4	1	0	6
243	Thioalkalivibrio	16	4	1	15	13	8	4	8	0	6	10	8	5	0	8	7	4	14	5	14	2	2	2	10	5	8	1	1	2	5	0	13	0	10	6	4	1	7	6	6	0	5	2	18	6	6	4	19	1	4	2	11	4	7	0	22	1	2	12	9	3	7	1	24	1	8	0	7	4	9	1	5	11	32	4	13	0	8	7	2
244	Halothiobacillus	2	0	0	0	2	7	1	0	0	1	7	3	0	0	2	3	0	0	1	2	0	1	1	7	4	0	0	0	1	3	0	2	0	0	0	2	2	1	4	1	0	1	0	2	4	3	0	0	0	0	1	4	1	4	0	2	0	5	3	0	0	0	2	2	1	11	0	0	1	4	3	0	1	4	2	2	1	1	0	1
245	Leifsonia	0	2	1	1	0	2	2	8	0	2	1	0	0	1	0	7	0	5	0	1	0	0	0	4	0	3	0	2	0	0	0	2	2	11	0	0	0	0	4	2	0	1	0	9	2	3	3	2	0	1	1	0	0	1	0	2	1	2	1	1	0	4	0	1	1	0	0	0	0	4	0	1	0	7	0	2	0	6	0	2
246	Agreia	0	0	0	0	0	0	0	0	0	0	0	0	0	0	0	0	0	1	0	3	0	0	0	2	4	1	0	0	0	0	0	0	0	1	0	1	1	0	0	1	0	0	0	0	0	0	0	0	0	0	0	0	0	0	0	0	0	0	0	0	0	0	0	0	0	0	0	0	0	0	0	0	0	16	0	0	0	0	0	0
247	Muricauda	4	0	0	0	6	2	6	53	0	0	3	3	1	4	7	28	0	12	0	12	3	0	10	7	13	2	1	3	0	1	4	1	0	31	3	2	10	4	0	7	0	0	0	11	0	1	5	1	0	0	0	7	0	6	0	1	0	6	1	0	4	2	0	5	0	5	1	0	0	35	0	0	1	57	1	6	2	2	3	6
248	Propionispora	0	0	0	0	1	1	2	8	0	0	2	0	0	3	1	7	0	11	0	0	1	4	0	0	0	0	0	0	0	0	0	0	1	15	0	3	10	1	0	11	0	5	0	0	0	0	0	1	0	0	0	0	0	0	0	1	0	0	5	0	0	0	0	2	0	2	0	0	0	10	3	0	0	3	0	2	0	0	0	0
249	Desulfotignum	0	4	0	0	2	1	6	2	0	7	5	4	0	1	0	5	4	3	0	9	0	9	0	2	0	2	0	3	0	5	4	8	0	2	1	3	4	5	2	2	0	4	0	1	2	9	0	3	0	3	0	6	0	2	0	13	0	3	0	6	4	4	1	9	5	5	1	2	0	5	1	0	13	7	1	12	0	11	0	0
250	Acidithiobacillus	2	23	0	24	1	5	2	18	0	12	2	14	3	15	6	11	1	11	3	19	0	19	4	15	1	36	0	15	0	8	0	18	0	23	3	2	1	4	0	15	0	8	0	78	0	10	1	25	0	8	1	13	1	13	0	34	0	19	3	7	2	16	1	33	4	18	1	24	0	37	0	34	0	28	2	9	7	21	0	17
251	Syntrophothermus	4	4	0	0	4	5	1	1	0	0	0	0	0	1	0	3	0	4	2	0	5	0	0	8	0	0	0	0	0	0	2	1	0	9	0	0	1	0	0	2	0	0	0	1	1	0	3	0	0	0	0	1	0	0	2	0	0	1	3	0	0	0	0	0	0	1	0	2	0	2	0	2	0	1	0	1	0	4	0	0
252	Geobacillus	6	1	10	34	28	18	14	81	8	73	9	22	4	18	5	55	4	26	4	124	22	33	2	46	6	3	1	13	3	12	20	15	5	101	0	43	10	36	16	14	0	13	9	37	14	34	34	12	1	19	5	41	3	11	1	71	13	19	15	24	4	31	5	20	11	18	2	15	12	71	11	15	25	115	6	48	5	35	29	14
253	Carboxydothermus	1	2	0	12	15	7	17	14	3	13	5	16	1	5	1	25	1	5	2	6	1	13	0	14	0	12	0	7	0	2	2	7	2	18	0	10	8	6	0	10	0	12	1	18	0	1	7	3	5	3	0	17	6	4	4	11	6	15	6	8	7	2	1	10	4	7	4	0	9	12	3	4	19	9	11	9	7	3	12	13
254	Olsenella	30	22	7	25	85	38	48	85	5	28	16	22	14	19	22	116	12	85	28	61	25	54	7	44	19	17	4	34	8	74	15	38	8	148	13	45	43	45	10	28	0	28	2	51	30	53	45	43	9	33	6	42	3	60	6	57	5	41	33	19	24	20	11	44	11	66	12	19	9	107	36	39	36	155	47	70	29	55	22	24
255	Catenibacterium	2	0	4	7	49	2	2	7	8	5	12	1	1	6	8	23	0	24	0	3	2	7	3	8	2	5	1	6	3	9	5	4	6	29	0	5	5	8	4	3	0	0	0	22	3	3	12	1	3	0	0	6	6	4	3	11	1	2	5	9	14	2	9	25	9	2	0	6	6	20	4	15	19	36	16	12	4	4	5	13
256	Thermacetogenium	1	0	0	2	4	0	4	1	0	3	0	0	1	0	2	0	0	2	0	1	0	3	0	0	1	4	0	0	2	0	0	1	2	8	0	1	0	0	0	2	0	0	0	0	0	1	0	0	0	0	0	2	0	0	0	0	0	0	0	1	1	0	0	1	0	2	0	0	0	1	0	0	0	0	0	2	0	0	4	0
257	Massilia	1	7	6	4	5	9	15	56	0	32	4	13	4	7	10	33	1	31	3	36	6	43	6	11	2	4	2	0	3	21	5	16	0	58	3	20	20	20	12	3	0	7	0	5	11	27	13	2	2	4	0	48	0	5	2	35	0	14	17	18	9	12	9	9	2	18	3	1	4	59	2	10	7	96	3	17	3	12	6	8
258	Blastomonas	0	1	0	0	1	4	1	0	0	11	3	5	0	0	0	6	0	6	0	10	0	0	0	16	0	0	0	0	0	0	8	0	0	0	0	3	5	2	0	3	0	0	0	0	0	0	0	2	0	1	0	0	0	0	0	10	1	2	0	0	0	1	0	0	2	4	0	4	0	1	0	2	1	2	0	0	0	13	0	1
259	Anoxybacillus	1	5	0	0	8	4	4	0	0	2	3	1	4	4	10	11	0	12	0	2	0	1	1	0	2	1	0	1	0	3	1	1	1	5	0	4	1	2	0	1	0	0	3	0	0	1	6	2	0	5	0	2	0	2	0	1	0	0	10	0	7	1	2	0	3	3	1	9	1	16	4	0	0	24	3	6	0	0	0	5
260	Oceanicaulis	0	21	0	16	0	0	0	19	0	22	0	7	0	21	0	9	0	11	0	23	0	32	0	11	0	33	0	14	0	12	0	19	0	14	0	11	0	2	0	10	0	9	0	59	0	22	0	13	0	7	0	21	0	21	0	15	0	5	0	2	0	22	0	48	0	11	0	22	0	8	0	25	0	17	0	8	0	8	0	15
261	Aequorivita	0	77	0	76	0	17	4	75	0	95	0	39	0	41	0	50	0	23	0	155	1	111	0	51	0	70	0	64	0	36	0	61	0	40	0	20	0	24	0	74	0	44	0	192	0	68	0	87	0	12	0	100	0	82	2	130	0	22	2	58	0	53	0	77	0	39	0	95	0	55	0	132	0	97	0	50	0	79	0	50
262	Dysgonomonas	0	8	0	10	0	2	3	220	0	32	0	11	0	6	0	101	0	65	0	34	0	44	0	14	0	13	0	7	0	1	0	5	0	160	0	12	2	20	0	9	0	11	0	36	0	30	0	12	0	4	0	62	0	16	0	64	0	12	1	30	0	51	0	9	0	4	0	4	1	138	0	8	1	238	0	16	0	29	0	7
263	Megamonas	9	13	4	11	15	4	4	11	0	8	2	2	1	5	4	8	2	13	0	1	5	5	0	4	6	0	0	5	3	0	4	3	0	31	6	11	12	5	5	9	0	2	0	9	2	20	10	4	3	0	4	2	0	1	0	1	3	1	15	2	0	3	2	15	5	18	1	15	0	13	1	6	7	10	8	1	1	12	4	16
264	Peptoniphilus	17	25	8	18	67	17	43	62	10	9	15	9	9	20	23	43	10	60	0	20	5	23	6	24	18	3	0	11	13	9	17	16	3	166	12	31	23	32	15	30	0	6	0	22	5	17	13	33	2	15	21	33	12	5	12	18	27	25	12	33	5	11	7	34	17	13	13	21	13	76	15	25	33	95	16	47	21	42	12	24
265	Planomicrobium	1	1	0	1	3	0	0	0	0	0	3	1	0	0	0	0	0	2	0	2	0	0	0	0	2	0	0	0	2	0	0	0	0	3	3	2	0	0	0	2	0	0	1	0	0	0	0	0	1	0	0	3	2	0	0	0	0	0	0	0	0	0	1	1	0	0	0	1	0	0	0	0	3	4	1	0	0	0	0	0
266	Lentzea	0	0	0	1	6	0	0	2	2	6	0	1	0	0	0	3	0	2	0	8	0	2	0	1	0	0	0	0	0	1	0	0	0	2	0	2	0	7	0	2	0	1	1	1	0	0	0	1	0	2	0	5	0	0	0	12	0	0	0	1	0	0	0	0	0	0	0	0	0	7	0	0	0	6	0	0	0	6	0	0
267	Sphingobium	4	2	1	4	7	4	12	92	0	12	4	7	1	0	9	62	0	52	2	2	9	1	0	4	11	3	0	0	0	2	3	2	0	74	3	2	8	8	14	6	0	0	0	6	4	2	14	8	8	3	0	5	2	4	0	4	2	4	10	0	0	1	0	14	2	4	0	0	2	113	3	4	4	151	4	6	0	5	9	5
268	Novosphingobium	8	80	2	65	27	18	11	30	0	46	15	20	8	24	11	84	0	36	3	59	4	47	6	46	3	60	1	59	5	76	2	54	0	76	6	19	33	32	6	29	0	44	1	181	11	49	3	61	5	29	1	53	5	83	5	66	5	33	24	29	5	29	4	68	10	53	7	54	2	48	3	77	19	54	0	30	8	56	9	52
269	Anaerococcus	12	23	3	18	74	17	20	50	5	23	16	5	5	11	14	40	2	31	0	19	0	4	0	7	14	0	0	17	10	5	16	4	6	135	4	9	11	4	5	14	0	3	1	16	3	4	11	11	6	5	9	29	0	1	15	23	43	3	21	17	16	13	9	17	10	12	10	36	5	63	30	9	10	100	17	24	18	18	10	24
270	Kaistia	0	0	0	0	0	1	0	63	0	0	0	0	0	0	0	19	0	38	0	0	0	0	1	0	0	0	0	0	0	2	0	0	0	55	0	0	0	2	1	1	0	1	0	0	3	0	0	0	0	0	2	0	0	2	0	0	0	0	0	0	2	0	0	0	1	0	0	0	0	47	0	0	0	104	0	0	0	0	0	0
271	Cyanobium	0	0	0	6	0	21	1	39	1	0	0	4	0	1	0	13	0	19	3	2	1	1	0	14	0	4	0	0	1	7	0	27	2	18	3	0	0	10	0	3	0	5	0	6	0	1	1	7	0	2	0	1	0	10	0	6	0	8	0	6	1	0	0	0	0	1	0	0	10	32	4	2	0	24	0	9	0	2	0	0
272	Thalassospira	0	0	2	0	0	1	9	0	0	5	1	0	1	0	2	5	0	4	0	9	1	2	4	7	3	3	2	0	0	12	4	10	1	11	7	5	14	14	0	3	0	3	3	16	7	0	6	1	0	6	1	4	0	1	3	11	0	3	2	1	4	2	3	3	5	16	3	0	0	7	1	0	4	14	2	4	0	4	1	4
273	Allobaculum	39	34	12	31	16	4	13	4843	41	69	89	78	0	4	2	4413	22	3370	22	173	9	136	10	6	0	8	21	14	0	7	10	7	18	3774	22	112	3	27	57	6	0	7	8	14	22	45	11	9	7	6	2	28	0	13	0	385	2	48	2	31	88	39	19	11	21	33	0	7	37	4793	4	11	18	5749	6	46	7	77	33	8
274	Ramlibacter	1	0	0	0	4	8	0	12	0	11	0	6	0	0	0	11	0	10	0	7	0	0	0	16	0	0	0	2	0	0	4	2	0	9	0	2	5	2	0	4	0	0	0	1	0	0	0	0	0	0	0	1	0	0	0	7	1	7	5	0	0	1	0	1	0	0	0	0	0	7	0	5	2	14	1	0	0	10	1	2
275	Shuttleworthia	30	30	4	14	26	18	31	7	2	17	19	13	7	9	18	28	0	41	26	41	28	7	5	26	9	8	1	9	6	39	16	24	2	21	7	11	25	35	15	26	0	18	5	18	39	7	23	16	3	18	0	14	7	31	7	19	3	4	22	20	20	9	3	7	7	32	9	34	7	14	9	4	24	15	6	21	10	5	22	12
276	Cetobacterium	0	3	3	6	4	0	0	0	0	0	0	3	0	0	0	6	0	1	0	7	0	3	0	0	14	0	0	15	0	0	0	0	0	7	4	0	3	0	0	7	0	2	0	3	1	0	5	1	0	0	0	1	0	5	1	0	44	0	5	0	2	1	0	7	0	0	0	12	0	2	0	2	1	12	0	0	1	0	2	4
277	Smithella	2	7	0	1	0	0	5	15	0	0	0	0	0	0	1	7	0	8	2	3	0	0	0	5	2	2	0	0	0	1	0	1	0	15	0	1	1	4	0	6	0	1	1	0	2	3	6	0	0	4	0	0	0	0	0	0	1	0	1	0	0	1	0	0	0	11	0	0	1	14	0	0	5	16	0	0	0	4	0	0
278	Oceanobacillus	7	0	4	6	48	0	36	52	3	6	16	2	0	12	14	16	1	17	8	4	2	4	2	3	6	4	2	4	6	0	8	2	1	78	6	8	2	4	0	16	0	3	1	14	5	2	5	8	8	17	5	1	9	3	3	4	2	0	11	4	4	1	6	3	1	1	1	6	4	36	1	1	6	81	7	2	7	4	3	2
279	Microvirga	3	0	0	1	5	0	1	4	0	1	0	0	0	0	1	10	0	13	0	0	0	5	1	2	0	0	0	0	0	2	0	2	0	2	0	0	0	0	0	1	0	0	0	1	0	1	0	0	0	0	0	0	0	0	0	0	0	0	0	0	0	0	0	0	0	0	0	0	0	7	1	0	0	12	0	0	0	0	0	0
280	Thalassolituus	0	2	0	0	0	1	1	0	0	0	1	0	0	0	0	13	0	5	0	0	0	1	0	0	1	0	1	0	8	0	0	0	0	4	0	0	0	0	1	1	0	0	0	22	0	2	0	4	0	1	0	3	3	2	0	0	0	0	0	3	0	0	0	3	0	0	0	0	0	5	0	0	0	6	0	0	0	2	0	0
281	Dorea	43389	35794	14951	57090	121729	115187	72241	36520	18335	46095	45855	50380	29780	32836	53703	40093	17999	33600	31722	80514	46991	45911	51216	59607	18355	21516	14941	34448	21922	50179	73052	121744	21212	29515	20171	53125	80333	87124	28859	17475	6	30342	13240	48702	57882	39700	54145	49030	14410	37064	12464	37429	12829	75734	16501	77042	17708	47955	57128	15035	40921	32910	21516	69511	28701	51212	22216	23892	13727	28366	22563	25456	51697	72915	21105	40908	42453	35560	40881	27948
282	Caminibacter	0	0	0	0	0	0	0	5	0	0	0	0	0	0	0	1	0	2	0	0	0	0	0	0	0	0	0	0	0	0	0	0	0	2	0	0	2	0	0	3	0	0	0	0	0	0	0	0	0	0	0	0	0	0	0	0	0	0	3	0	0	0	0	0	0	3	0	0	0	3	0	0	0	9	0	0	0	0	0	0
283	Turicibacter	23853	68616	22864	38615	86035	15889	96232	27058	15105	35562	11146	17645	13316	42627	14765	4481	15085	8916	2371	18583	12145	45211	11331	20290	28595	36844	57951	54061	38098	24774	16038	23971	35330	29149	26631	12584	16941	9448	27351	60201	0	79165	14907	234726	14255	20575	177370	89143	11780	5459	32994	56230	13838	67658	37134	20194	16730	7541	67085	26938	7321	16549	17313	98236	18896	31711	30287	105424	17643	20754	34364	54697	26329	12947	21237	17612	20888	27441	45974	46806
284	Pelotomaculum	2	0	4	0	3	0	3	24	2	1	3	1	0	2	1	27	0	15	1	4	0	3	0	2	0	3	0	4	3	0	1	0	0	33	0	7	3	2	1	2	0	5	0	2	1	2	0	5	0	0	0	3	0	2	0	1	0	0	7	0	0	0	3	1	1	6	1	4	6	16	4	1	0	44	1	2	0	2	1	0
285	Paraliobacillus	9	4	0	4	8	0	4	10	2	7	14	2	1	5	1	6	0	9	3	6	3	5	0	0	2	0	4	1	0	1	0	10	2	30	4	1	5	2	0	4	0	0	2	4	0	0	0	2	1	0	1	7	1	0	0	0	4	0	1	2	1	1	2	6	1	3	2	0	0	29	0	2	3	13	1	1	5	2	2	4
286	Propionimicrobium	0	2	1	5	2	2	0	0	0	18	0	0	0	3	0	9	0	8	0	9	0	3	0	13	0	1	0	4	0	2	3	12	0	1	0	12	3	11	0	11	0	1	0	13	0	0	0	10	0	0	0	4	0	1	0	17	1	4	0	0	0	10	0	10	0	0	0	24	0	10	0	13	4	6	2	0	0	6	3	1
287	Candidatus Blochmannia	4	0	0	19	0	0	0	0	0	0	0	0	0	0	0	4	0	2	0	0	0	0	0	0	0	0	0	0	0	0	0	0	0	5	0	0	0	0	0	1	0	0	0	9	0	0	0	1	0	0	0	0	0	0	0	0	0	0	0	5	0	0	0	0	0	0	0	0	0	6	0	0	0	7	0	1	0	0	0	0
288	Gemmiger	122	142	44	108	127	140	59	168	42	72	95	80	57	202	86	348	70	339	115	100	143	246	150	52	100	148	15	228	79	109	116	69	53	334	118	133	82	129	115	160	0	130	50	93	141	66	95	137	59	78	12	121	68	151	69	104	72	103	67	311	251	91	31	103	154	159	39	69	81	297	105	145	116	473	128	108	184	79	85	138
289	Anaerostipes	71	114	14	47	49	102	47	175	2	86	54	100	10	27	39	140	0	143	59	82	50	56	16	37	14	21	5	38	40	37	71	85	1	110	44	78	58	106	66	17	0	17	26	81	36	95	30	53	3	64	16	109	8	73	7	71	27	26	21	75	88	25	5	358	43	111	7	26	23	223	58	15	105	206	23	154	21	68	35	52
290	Sulfurihydrogenibium	0	1	0	0	0	0	0	0	0	0	0	0	0	0	0	0	0	0	0	2	0	0	0	1	2	0	0	0	0	0	0	0	0	3	0	0	0	0	0	1	0	0	0	1	0	0	0	0	0	0	1	0	0	0	0	2	0	0	0	0	0	0	0	0	0	0	0	2	0	2	0	0	0	0	1	0	0	0	0	0
291	Faecalibacterium	630	418	201	613	1302	908	620	642	173	683	569	553	336	347	688	1430	243	1289	365	1013	604	657	437	696	396	355	88	552	239	905	503	822	207	1184	397	523	810	1045	466	970	0	442	232	658	530	527	649	700	215	740	129	451	257	735	200	808	314	767	576	642	505	325	240	777	473	988	295	270	243	1039	523	590	765	1796	428	986	513	779	435	571
292	Desulfatibacillum	0	1	0	0	1	0	3	1	0	0	0	0	0	2	0	4	0	2	2	0	0	0	0	3	0	0	0	0	0	4	0	0	0	1	2	0	0	0	0	2	0	0	0	0	1	0	1	2	0	3	0	3	0	0	0	0	0	0	0	4	0	0	0	0	4	0	0	0	0	0	0	3	0	2	0	0	0	0	0	0
293	Alistipes	21	716	31	607	184	155	87	7060	13	1054	39	522	7	364	30	3513	20	3453	14	1464	50	1227	8	435	18	869	11	718	15	360	13	592	41	6199	31	434	41	357	25	639	12	533	6	1855	24	907	71	836	16	248	8	1252	15	716	23	1400	20	482	53	615	39	555	113	3094	28	1484	23	679	20	6135	23	1048	63	9318	41	570	14	827	33	1042
294	Akkermansia	7	48	173	36	1548	54	10264	19147	4	34	3762	1489	5	49	1264	483	74	2469	1723	44	370	2710	6	53	18	233	3	1069	3317	37	12	46	16	234	5	20	7	18	1440	64	0	72	9	95	40	311	9903	972	5262	210	2252	628	25	43	291	31	3	1138	12591	32	522	262	241	5760	144	286	9	60	385	853	2	424	7	70	40	58	973	36	29	1310
295	Hespellia	0	0	0	0	0	0	0	22	21	0	79	53	39	0	0	68	0	68	0	0	0	0	0	0	45	0	0	0	0	0	0	0	15	42	55	0	0	0	0	71	0	81	0	0	69	0	0	0	0	0	0	0	24	0	24	0	14	0	0	37	68	37	0	0	0	0	18	0	19	54	38	0	75	58	45	0	57	0	0	0
296	Anaerotruncus	4716	531	382	2400	9625	8280	6699	2296	1653	2790	5970	3165	1549	1276	1293	6822	1048	6756	3807	783	1269	3299	711	8340	1986	2065	675	921	1371	5399	784	8040	522	4871	1313	2860	4683	9669	609	310	2	925	1561	3162	3712	3579	3075	2843	1353	9328	596	574	530	613	838	2982	1413	6052	6565	2459	1156	401	1458	3140	3039	10515	491	402	1733	4576	625	367	6890	5637	1229	4314	2871	2751	359	2156
297	Grimontia	0	0	0	0	0	0	0	0	0	0	0	0	0	0	0	0	0	0	0	0	0	0	0	0	0	0	0	1	0	0	0	0	0	0	0	0	0	0	0	1	0	0	0	0	0	0	0	0	0	0	0	0	0	0	0	0	0	0	0	0	0	0	0	0	0	0	0	0	0	0	0	0	0	0	0	0	0	0	0	0
298	Algoriphagus	0	23	1	25	0	11	0	24	0	27	0	12	0	27	0	26	0	19	1	35	0	11	0	25	0	33	0	19	0	10	2	20	0	12	6	1	0	8	0	29	0	14	0	77	0	18	0	22	0	7	0	16	0	34	0	29	0	12	2	3	1	33	0	34	0	14	0	30	0	20	0	47	0	49	0	11	0	17	0	19
299	Mucispirillum	62	0	0	23	0	0	0	10	0	0	7	0	0	27	0	10	0	8	3	55	8	0	0	0	0	36	0	17	6	0	0	0	11	34	40	47	0	23	10	9	479	0	0	0	28	30	23	0	24	0	0	0	0	0	10	0	43	0	0	0	9	14	8	27	21	0	7	0	41	12	11	0	24	26	0	0	0	5	37	0
300	Maribacter	4	3	0	0	2	0	0	20	0	4	1	1	0	1	0	14	0	5	1	1	0	0	0	0	0	0	0	1	0	0	1	0	0	24	0	8	5	8	0	3	0	0	0	10	4	3	0	0	0	0	0	2	0	0	1	2	23	2	0	0	0	1	0	0	0	7	0	0	0	18	0	1	5	5	1	0	0	11	0	1
301	Pseudoclavibacter	2	1	0	0	0	0	0	7	6	4	1	5	1	0	2	9	0	1	0	12	3	1	2	3	0	0	0	0	0	0	0	0	0	6	0	0	0	9	0	2	0	4	0	0	0	1	0	0	0	3	0	2	0	0	0	8	0	1	0	1	2	0	0	0	0	5	0	0	0	8	0	0	2	3	0	0	0	6	0	0
302	Blastopirellula	0	0	0	0	11	1	0	14	0	0	0	1	0	0	0	0	1	3	0	2	0	0	0	0	0	0	0	0	0	2	0	0	0	2	0	0	3	0	0	1	0	0	0	0	0	0	0	1	0	0	0	1	0	0	0	0	0	0	0	2	6	2	0	0	0	0	0	0	0	6	0	0	0	0	0	3	0	0	0	0
303	Sulfurovum	10	29	26	3	68	4	52	13	21	17	7	11	6	8	13	12	10	9	10	5	4	11	9	8	44	7	26	2	21	9	2	2	34	17	22	4	11	1	37	27	0	28	7	10	10	15	51	11	27	2	9	32	30	13	12	22	4	10	42	19	7	10	9	18	22	3	13	44	13	4	36	3	21	18	36	16	10	24	31	7
304	Oribacterium	72	58	14	75	74	119	84	80	15	68	81	64	14	30	101	202	12	159	34	59	84	47	36	95	50	44	10	28	9	123	89	127	12	131	38	62	185	96	30	40	0	35	5	115	102	53	93	74	17	90	7	45	11	88	16	100	15	63	62	37	59	14	16	45	32	123	16	56	6	145	27	50	130	146	35	112	36	68	65	28
305	Odoribacter	187	46	33	34	23	121	28	1768	9	24	82	23	104	56	205	1275	51	1096	27	64	145	41	126	55	59	25	53	69	60	64	89	55	48	1965	83	28	66	8	10	55	0	59	64	26	231	40	15	68	51	27	0	35	2	105	25	53	96	22	99	35	89	13	37	2039	33	67	33	45	14	1723	3	130	22	2528	21	44	65	45	144	69
306	Aquimarina	0	1	0	0	1	0	2	9	0	3	3	0	1	1	3	6	0	0	0	5	1	1	0	0	13	0	0	1	1	0	0	0	2	9	0	2	0	4	4	5	0	0	0	2	0	1	0	0	2	0	0	2	2	0	0	0	0	3	2	6	0	0	0	0	0	2	1	8	0	10	1	0	1	15	0	1	0	0	8	3
307	Roseivirga	0	1	0	0	0	0	0	0	0	0	0	6	0	0	0	0	0	2	0	0	0	1	0	0	0	0	0	0	0	0	0	0	0	1	0	0	0	0	1	5	0	1	0	1	0	0	0	1	0	0	0	0	0	0	0	1	0	0	0	1	0	0	0	1	0	1	0	0	0	1	0	0	0	0	0	0	0	0	0	0
308	Atopostipes	13	0	0	0	0	0	0	26	0	0	4	0	0	0	7	6	0	11	0	12	13	0	7	0	0	0	0	0	0	0	0	0	0	38	0	0	9	0	0	15	0	0	0	0	10	6	0	0	0	0	0	0	4	0	0	0	0	0	0	0	0	0	0	0	0	0	14	0	0	22	0	17	0	10	0	0	0	0	0	0
309	Subdoligranulum	55	67	16	78	59	270	41	161	7	48	13	33	102	33	46	287	26	231	94	77	139	51	7	136	37	112	37	110	82	56	173	40	28	276	112	75	25	52	58	292	0	115	33	214	15	68	28	64	51	23	8	33	5	65	40	80	84	35	62	146	13	25	37	105	161	66	66	102	15	221	39	113	26	403	80	53	134	71	20	45
310	Laceyella	0	0	0	2	4	3	1	1	0	6	0	5	0	1	0	2	2	5	0	2	1	2	1	1	1	2	1	0	0	1	2	8	0	11	0	1	0	0	0	3	0	0	0	27	0	5	3	4	4	0	1	5	1	2	2	4	0	3	1	15	0	8	0	2	0	2	2	1	0	0	1	1	2	0	0	9	0	5	0	0
311	Proteiniphilum	6	153	0	177	4	36	1	230	0	185	0	87	1	84	4	143	0	114	3	256	0	240	1	82	0	160	0	100	5	76	0	200	0	214	2	89	5	63	0	126	0	135	0	438	1	174	0	167	1	72	0	237	1	178	0	297	0	87	6	74	1	172	0	151	5	88	0	182	1	142	0	170	0	306	0	107	0	170	6	98
312	Halolactibacillus	0	0	1	0	42	0	13	0	0	1	5	0	1	0	9	1	3	2	2	2	7	3	0	0	0	0	0	1	0	0	3	0	0	1	0	0	0	4	0	4	0	0	0	0	6	0	9	0	2	1	0	1	4	0	0	0	0	0	7	0	5	0	1	0	0	0	0	2	1	2	1	0	0	5	15	0	8	2	3	2
313	Elizabethkingia	0	9	0	5	4	1	1	0	0	1	0	0	1	0	8	2	0	0	2	2	2	0	3	1	0	0	0	1	0	14	7	1	1	4	0	2	14	4	0	1	0	0	0	1	0	0	0	0	0	0	2	0	0	5	0	1	1	0	0	0	2	0	0	0	0	4	1	1	0	3	0	0	2	4	2	0	4	3	1	2
314	Shinella	0	8	0	0	4	2	0	4	0	5	0	3	2	0	6	13	1	4	5	0	6	3	2	5	0	0	0	4	0	12	1	12	1	0	0	5	18	7	1	3	0	0	0	0	0	0	2	0	0	0	0	0	0	3	0	0	0	0	4	0	1	0	0	2	1	0	2	2	0	12	6	2	4	1	0	3	5	3	7	2
315	Cohnella	24	14	4	36	42	42	37	78	9	43	7	16	5	37	19	83	2	97	9	54	40	11	23	29	5	11	0	17	10	14	29	17	5	112	6	37	26	24	15	10	0	28	1	15	18	39	45	12	10	27	1	33	13	30	6	41	8	32	34	20	10	13	6	28	12	34	6	13	10	71	14	21	34	138	17	23	16	23	16	22
316	Larkinella	0	76	0	80	0	8	0	109	0	34	0	24	0	36	0	45	0	44	0	69	0	45	0	43	0	80	0	58	0	26	0	46	1	87	0	23	0	20	0	37	0	56	0	150	0	34	0	74	0	27	0	49	0	71	0	65	0	16	0	22	0	50	0	61	0	29	0	67	0	126	0	87	0	177	0	18	0	38	0	52
317	Pelomonas	0	75	0	60	0	14	0	40	0	57	1	38	0	40	0	37	0	21	0	95	0	76	0	44	0	77	0	44	2	53	0	52	0	45	1	20	0	13	0	43	0	60	0	174	0	32	0	72	0	26	0	38	0	72	0	75	0	23	0	27	0	37	0	52	0	23	0	113	0	29	0	75	0	61	0	37	0	35	0	28
318	Rhodonellum	5	1	0	0	6	4	1	1	0	0	1	0	0	0	5	8	0	0	4	0	1	0	0	2	0	0	0	0	1	0	0	0	2	0	0	4	0	0	0	3	0	0	0	0	1	0	1	0	0	0	0	0	0	0	0	3	0	0	0	0	6	1	0	0	0	0	0	0	0	0	0	4	1	0	0	8	0	0	0	4
319	Paludibacter	0	10	1	1	10	7	2	73	0	31	0	17	0	0	5	19	1	22	0	50	0	33	0	2	2	0	0	0	4	15	6	1	3	47	7	17	6	2	0	1	0	0	0	3	0	35	2	0	0	0	0	21	0	8	0	47	2	5	4	8	8	19	0	1	7	3	2	2	4	54	1	2	2	88	0	12	0	25	0	1
320	Salimicrobium	0	6	3	0	0	1	2	3	0	1	1	1	0	3	3	1	0	1	0	0	0	2	2	0	0	0	0	0	0	0	0	3	4	14	0	0	1	0	0	1	0	1	0	0	0	1	8	1	0	0	2	0	0	2	0	0	0	6	8	1	1	2	0	8	0	0	0	2	1	8	2	0	1	1	0	1	3	0	3	0
321	Niastella	0	11	0	26	0	8	0	81	0	20	0	13	0	8	0	55	0	36	0	17	0	26	0	12	0	40	0	9	0	12	0	21	0	92	0	16	1	0	0	31	0	26	0	90	0	13	0	18	0	8	1	19	0	44	0	33	0	8	0	1	0	30	0	34	0	13	0	43	0	74	0	16	0	135	0	12	0	13	0	17
322	Pelosinus	1	0	7	6	33	3	8	6	3	1	12	4	1	0	7	3	0	9	0	5	2	5	2	7	0	0	0	0	0	0	6	2	0	18	2	1	1	5	2	6	0	4	3	18	3	0	11	7	1	2	1	4	3	8	0	8	5	1	9	8	1	4	2	2	12	5	5	2	4	11	4	0	3	15	5	9	4	1	2	1
323	Phycicoccus	0	0	0	0	0	1	2	1	0	3	0	0	0	0	0	0	0	2	0	23	0	4	0	0	0	2	0	0	0	0	0	0	0	0	0	3	0	17	0	1	0	0	0	0	0	0	0	0	0	0	0	3	0	0	0	8	1	0	0	1	0	0	0	0	0	0	1	0	0	2	0	0	1	0	0	2	0	0	0	0
324	Parabacteroides	18	242	44	238	40	57	39	1165	20	276	72	116	15	141	174	516	74	498	40	269	205	243	21	150	49	323	29	205	108	145	86	224	74	868	35	100	21	79	31	270	4595	270	14	606	26	215	33	311	326	112	247	219	37	257	147	337	33	130	69	148	9	183	22	2373	186	197	38	246	553	851	73	378	32	1432	24	150	34	225	90	163
325	Edaphobacter	5	1	1	0	1	0	0	1	0	1	0	1	0	0	0	19	0	7	0	0	0	0	0	0	0	0	0	0	2	0	0	0	0	13	0	0	0	0	3	2	0	1	0	0	1	0	3	1	0	0	0	0	0	3	0	0	0	2	6	0	0	0	0	1	2	5	0	0	0	11	1	2	4	1	6	0	0	0	0	0
326	Nisaea	0	0	0	0	0	0	0	0	0	5	0	0	3	0	2	1	0	2	0	3	0	0	2	0	0	0	0	0	0	0	0	2	0	1	0	0	0	3	1	1	0	0	1	0	1	0	1	4	0	0	0	1	0	2	1	1	0	0	1	2	0	0	0	1	3	1	1	0	0	0	0	0	0	2	0	2	0	2	0	0
327	Uliginosibacterium	0	16	0	38	0	6	0	13	0	18	0	4	0	5	0	6	0	18	0	23	0	15	0	18	0	22	0	14	0	6	0	8	0	25	0	10	0	14	0	12	0	15	0	61	0	31	0	27	0	6	0	15	0	36	0	36	0	3	0	7	0	23	0	31	0	13	0	31	0	1	0	20	0	41	0	5	0	19	0	12
328	Methanoregula	2	0	0	0	0	3	0	0	0	0	0	0	0	0	0	2	0	1	1	0	0	0	0	0	0	0	0	0	0	1	2	0	0	0	0	2	0	1	0	2	0	0	0	0	0	0	0	0	0	0	0	0	0	2	0	0	0	0	0	0	0	0	0	0	0	11	0	0	0	0	0	0	0	0	0	0	3	0	0	0
329	Gulbenkiania	0	1	0	0	2	1	0	0	0	0	0	3	0	1	0	0	1	0	0	0	0	0	1	0	0	0	0	0	0	0	0	1	0	1	1	0	0	0	0	1	0	0	0	0	1	0	2	0	0	2	0	0	3	0	0	1	0	0	0	3	0	0	0	0	1	1	1	0	0	0	0	0	0	0	1	0	0	0	0	0
330	Barnesiella	1	39	1	66	1	15	0	854	0	107	0	78	1	19	0	395	1	344	1	206	0	187	1	35	0	58	1	34	1	27	0	71	2	721	0	56	0	41	0	38	0	32	1	126	0	135	1	73	0	20	0	168	3	63	1	220	4	32	0	89	0	55	1	74	1	44	0	64	2	683	0	68	1	1111	0	91	4	108	0	49
331	Lysinibacillus	20	13	10	12	48	5	12	30	8	6	5	2	2	7	22	8	3	43	0	12	1	16	4	10	8	4	5	23	15	6	8	12	9	66	9	18	26	13	9	12	0	8	1	17	4	7	23	7	3	14	6	5	5	6	2	4	40	3	19	7	10	0	3	14	4	15	1	16	1	27	4	19	11	74	8	6	15	12	5	14
332	Mucilaginibacter	0	32	1	33	3	10	7	211	0	43	2	18	0	9	4	91	0	99	2	41	5	29	4	36	2	58	0	38	3	9	5	42	0	184	0	12	4	21	5	22	0	42	2	112	9	26	8	31	3	13	1	59	2	69	0	41	0	19	2	21	0	36	1	63	4	24	0	52	0	174	5	50	2	248	1	19	2	34	6	29
333	Adlercreutzia	2094	5361	6257	7657	19559	4629	8482	11307	2152	11375	1137	10240	1421	3723	2541	11198	1914	5427	1701	17515	1045	11416	1388	8659	2771	8962	7319	5941	4486	2966	2963	9331	3892	11345	3211	7096	2093	4309	4674	3795	0	6846	2737	16957	2489	10234	7173	7495	5964	4910	2596	9124	4292	9936	2292	25941	1793	7777	6870	6725	813	5887	3429	9618	1337	4095	2349	7660	2021	12125	3501	8466	3110	11533	4306	9048	3136	7982	5743	3996
334	Terribacillus	4	0	0	0	0	0	3	0	0	3	2	0	0	0	0	2	0	0	0	1	0	0	0	0	0	0	0	0	0	1	0	0	0	3	0	0	2	0	0	1	0	0	0	0	0	0	0	0	0	0	0	1	0	0	0	0	0	0	2	3	0	0	0	0	0	7	0	0	0	1	1	1	1	1	0	1	0	1	0	0
335	Oscillibacter	184606	72634	30634	82941	295422	343305	175227	47379	39723	172176	143067	120575	35794	103105	156085	159836	44661	145280	154058	180692	159550	109052	69309	213701	65784	75472	20786	60048	36889	315308	162762	252317	18308	108239	70533	160441	216453	253045	66089	70698	13	68051	32356	132063	139326	170514	212451	175389	28921	175043	16370	101820	32153	149896	27347	163292	36302	123754	141881	75680	109637	70832	32071	132857	85330	307088	25765	77512	37623	82226	66292	82122	155509	134701	68494	195174	102853	152627	84302	96806
336	Labrenzia	1	0	0	3	7	4	0	0	0	4	0	9	0	2	3	2	0	10	0	6	0	0	0	11	0	0	0	1	0	0	3	0	0	5	2	2	0	2	1	1	0	0	0	1	0	1	0	2	0	1	0	0	0	0	0	9	3	9	0	0	0	0	0	3	0	0	0	0	0	1	0	11	1	10	0	1	3	7	0	0
337	Viridibacillus	0	1	0	1	3	0	0	0	1	2	1	0	0	1	0	3	0	2	0	2	0	0	0	0	0	0	0	0	6	0	0	0	0	1	1	3	3	1	0	3	0	0	3	0	0	1	0	2	2	1	0	0	7	0	0	2	1	0	0	3	0	0	0	0	2	0	0	0	0	5	0	1	3	0	2	0	0	0	0	0
338	Desulfoluna	0	0	0	0	0	3	1	0	0	0	0	1	1	0	0	9	0	9	0	0	0	0	0	1	2	0	0	0	0	0	0	0	0	13	0	0	0	1	0	1	0	0	0	0	0	0	2	0	0	1	0	0	0	0	0	0	0	0	0	0	1	0	0	0	0	5	0	0	0	6	0	1	0	6	0	0	0	0	0	0
339	Tepidanaerobacter	10	2	2	12	11	8	13	1	1	4	0	1	0	1	0	5	0	6	12	2	0	2	7	3	3	0	0	0	3	3	1	11	0	12	0	2	3	0	0	3	0	0	0	28	1	0	19	9	0	7	3	2	3	16	0	5	2	0	6	5	0	7	0	13	0	22	0	1	0	0	5	0	23	7	0	3	0	2	2	3
340	Cloacibacillus	0	2	0	1	6	0	2	11	0	0	4	2	1	5	1	11	0	21	0	7	2	4	5	2	3	0	1	3	3	11	0	7	0	22	0	1	7	12	2	5	0	12	1	4	3	15	0	2	0	0	0	6	1	15	3	8	0	10	0	2	4	0	0	3	4	2	1	0	0	8	7	3	4	22	0	0	0	11	0	5
341	Sharpea	0	0	0	0	0	2	0	1	0	0	0	0	0	0	0	6	0	8	0	0	0	0	0	0	2	0	0	0	0	0	0	0	0	10	1	0	0	0	0	1	0	0	0	0	0	4	0	0	0	0	0	0	0	0	0	0	0	0	0	0	0	0	0	3	0	0	0	0	0	9	0	0	0	5	0	0	0	0	0	0
342	Thalassobaculum	0	0	0	0	0	0	0	0	0	0	0	0	0	0	0	0	0	1	0	3	0	0	0	0	0	0	0	0	0	0	0	0	0	0	0	0	0	0	0	1	0	0	0	0	0	0	0	0	0	0	0	0	0	0	0	0	0	0	0	0	0	0	0	0	0	0	0	0	0	2	0	0	0	2	0	1	0	0	0	0
343	Parvimonas	0	6	11	11	61	6	9	13	1	10	12	7	3	2	15	5	2	1	4	51	0	2	2	14	2	9	2	2	15	9	6	5	0	25	4	3	14	17	7	5	0	0	2	14	21	3	25	8	0	7	5	10	11	16	12	22	65	6	16	19	6	0	9	10	8	3	6	13	16	15	15	0	1	20	10	14	15	23	6	18
344	Zhouia	2	0	0	6	4	0	2	3	0	0	1	10	0	0	0	0	0	0	0	6	0	8	0	4	0	0	2	0	0	0	0	4	0	9	4	2	15	0	1	3	0	0	0	47	0	1	6	2	0	0	1	3	0	5	1	0	2	0	6	15	0	1	1	0	0	0	1	0	2	1	0	0	7	0	0	3	0	11	0	2
345	Pseudogulbenkiania	0	0	0	0	1	0	1	26	1	0	0	0	0	0	0	16	0	8	0	0	0	0	0	0	0	0	0	0	0	0	0	0	0	47	0	1	0	0	0	2	0	0	0	0	0	1	0	0	0	0	0	0	0	0	0	0	0	0	0	0	3	1	0	0	1	0	0	0	0	9	0	0	0	64	0	0	1	0	0	0
346	Blautia	981	830	303	862	1307	1669	968	1113	275	1142	901	1059	344	604	801	2037	253	1769	677	1239	833	659	665	1458	573	559	202	842	377	1209	1079	1680	214	1968	532	1161	1270	1528	712	702	919	592	215	1001	770	963	918	1045	353	983	299	773	276	1076	299	1256	335	735	787	756	872	544	271	14811	890	1406	305	644	538	2024	577	551	1296	2603	596	1351	835	888	730	766
347	Butyricimonas	1	4	0	17	4	2	4	139	4	12	8	10	6	1	5	92	0	91	11	36	0	17	5	5	0	17	3	8	6	23	0	28	5	135	3	7	11	9	2	66	0	3	0	42	1	32	2	24	0	7	0	12	2	31	0	26	2	19	15	12	6	71	0	293	3	52	0	25	0	155	4	23	2	170	9	5	3	26	4	21
348	Paraprevotella	2	21	1	12	0	5	0	630	0	18	1	7	0	6	1	289	0	289	1	14	0	17	0	17	5	29	0	3	1	11	0	14	0	563	2	13	6	4	1	60	0	10	0	59	1	10	9	32	1	0	1	10	0	21	0	15	0	3	2	8	0	5	0	41	0	2	0	20	0	466	0	330	0	957	0	8	0	15	0	14
349	Parasutterella	219	135	102	166	497	141	197	137	92	136	163	288	40	328	94	493	53	295	58	361	412	190	44	163	195	218	53	187	123	534	142	231	72	166	298	283	239	94	78	106	195	178	28	276	106	49	277	234	209	257	84	71	217	135	83	390	235	479	355	121	282	134	95	181	184	791	97	148	138	133	224	70	193	153	145	135	290	115	244	262
350	Butyricicoccus	106	68	33	113	132	217	140	220	38	61	142	77	28	61	87	420	63	352	99	98	70	98	57	158	66	59	39	60	43	108	108	125	28	534	48	87	83	105	47	132	0	37	47	62	88	78	174	103	7	136	18	90	14	99	60	121	12	167	139	142	57	31	10	687	34	109	12	36	75	375	73	76	89	495	57	235	29	121	65	76
351	Robinsoniella	109	55	27	51	112	170	65	29	14	112	65	73	17	47	71	57	10	50	65	120	63	78	31	75	21	31	13	50	16	111	98	161	14	53	50	97	110	178	34	43	0	16	12	67	66	89	78	69	11	79	30	63	25	122	8	108	25	83	100	49	53	40	18	92	123	118	15	59	28	42	24	34	107	54	27	100	52	124	39	49
352	Pyramidobacter	1	4	0	8	5	0	1	14	0	0	2	1	0	8	4	21	2	10	1	0	2	0	0	12	1	1	0	0	1	3	1	7	0	13	3	1	1	1	6	7	0	11	3	20	4	3	7	6	0	4	1	5	1	3	0	2	0	12	5	12	3	3	1	12	2	6	0	5	2	27	0	1	4	17	0	8	4	3	1	3
353	Gordonibacter	10	36	13	20	62	16	78	38	7	37	16	15	11	15	11	78	20	57	9	22	5	27	11	27	4	42	4	48	20	7	8	24	11	85	9	16	20	23	18	27	0	15	7	89	9	9	87	24	26	9	16	63	10	86	14	114	7	60	22	15	3	17	8	139	12	12	12	41	9	41	12	28	20	90	16	12	11	61	47	41
354	Solibacillus	1	9	4	0	7	6	12	6	1	5	6	1	3	0	2	4	2	4	8	1	2	2	3	2	0	2	1	5	9	14	4	10	3	4	13	6	7	4	5	5	0	4	1	15	1	0	4	9	2	0	1	1	0	3	1	0	1	4	5	6	3	0	0	7	3	2	1	4	0	3	11	0	3	0	1	1	0	3	8	6
355	Paraeggerthella	11	7	1	13	25	3	6	15	1	8	1	2	2	4	4	9	4	9	4	16	2	13	9	15	9	19	1	5	5	3	1	13	4	29	5	3	4	0	2	7	0	3	8	15	5	5	15	3	4	7	4	3	0	10	3	24	0	3	14	19	3	10	0	8	5	16	1	15	3	11	5	15	6	11	4	4	0	2	12	1
356	Anaerosporobacter	12	67	56	65	13	66	4	53	34	66	36	0	0	54	100	89	5	43	12	5	83	59	26	47	8	40	0	0	0	90	71	91	12	96	24	5	60	2	23	30	0	28	0	82	97	15	7	56	18	119	6	43	20	0	21	0	23	79	2	29	68	61	23	9	18	4	9	57	26	141	50	40	101	77	109	52	54	85	69	63
357	Limnohabitans	0	0	0	1	2	1	6	55	0	1	0	2	0	2	1	68	0	45	0	0	4	0	0	4	0	7	0	1	0	2	4	9	0	20	2	3	4	3	1	3	0	0	0	0	2	0	9	1	0	0	1	4	0	2	1	5	0	1	3	0	0	3	1	11	1	1	0	6	0	14	0	0	3	41	5	3	10	2	1	0
358	Succinatimonas	0	0	12	3	14	6	2	28	3	25	1	10	0	4	1	11	2	15	3	17	1	18	1	25	2	0	0	1	0	10	4	2	0	16	0	6	0	20	0	1	0	0	0	15	4	13	0	7	0	3	0	36	0	14	0	19	1	17	1	10	2	1	1	10	1	0	0	1	0	21	0	0	3	33	2	10	2	13	0	0
359	Siphonobacter	0	0	0	7	1	0	0	114	0	26	0	10	0	0	0	36	0	37	0	46	0	46	0	0	0	3	0	7	0	2	0	1	0	80	0	4	0	6	0	1	0	5	0	0	0	31	0	3	0	0	0	37	0	0	0	51	0	5	0	27	2	13	0	7	0	0	0	1	0	78	0	1	0	154	0	17	0	32	0	0
360	Phocaeicola	0	0	33	0	9	0	2	2149	30	0	0	0	0	0	0	1038	37	1190	0	0	0	0	0	0	46	2	16	6	0	13	83	0	17	1786	0	0	0	0	34	75	10	0	0	0	0	0	1	0	19	0	34	0	41	0	31	0	44	0	0	0	0	0	29	4947	0	8	0	0	0	1847	0	51	0	2860	48	0	0	0	0	5
361	Flavonifractor	4370	3987	1866	2872	10046	6020	5883	3872	2263	5840	3863	4781	1720	4658	3187	7924	2419	8952	4669	6408	4995	4823	2093	4386	2427	2576	1308	4340	3743	7378	3375	6518	1648	6973	3077	4238	5258	8499	1735	2871	0	4023	2686	7441	4374	7081	9982	6954	2226	7731	1533	4655	1531	6670	1922	7139	1757	4464	8400	5111	3098	2517	2028	7077	3234	11549	1831	2396	2205	5853	2855	4665	4927	8713	2333	4706	4217	5159	2939	4385
362	Miniimonas	0	0	0	0	0	0	0	0	0	0	0	0	0	0	0	0	0	1	0	0	0	0	0	0	0	0	0	0	0	0	0	0	0	0	0	0	0	0	0	1	0	0	0	0	0	0	3	0	0	0	0	0	0	0	0	0	0	0	0	0	0	0	0	0	0	0	0	0	0	2	2	0	0	0	1	0	0	0	0	0
363	Christensenella	279	200	288	363	915	360	788	1077	225	415	366	320	180	426	450	1629	190	1024	321	559	255	278	239	611	263	335	141	317	239	253	318	275	113	1807	306	381	382	359	544	312	0	312	229	690	435	252	724	341	126	406	240	372	253	261	202	476	284	574	653	336	371	179	212	588	381	369	243	258	195	1531	445	258	573	1670	380	484	360	321	454	368
364	Pseudoflavonifractor	906	1516	1083	927	3377	678	1331	2076	991	1762	1146	1042	1622	1086	2546	5353	1261	5171	1764	3007	1904	1278	1471	680	1305	673	605	778	987	3239	1426	2295	716	4376	1958	955	2056	2948	1190	1712	0	1075	1057	2196	1302	1446	898	1675	812	1344	404	1331	980	2505	1130	2306	1343	1958	1002	857	2217	1075	1518	1984	1968	2493	1304	875	807	3643	967	956	1659	5596	844	1335	1181	1830	960	1190
365	Periglandula	0	0	0	0	0	0	20	8	2	0	0	0	0	0	0	0	6	0	0	0	0	0	0	0	0	0	5	26	0	0	0	0	0	9	0	0	0	0	0	8	0	19	0	0	0	12	8	0	0	0	0	8	0	0	0	0	0	0	27	0	0	0	0	0	0	0	0	0	0	0	8	0	0	8	0	0	0	0	0	25
366	Trueperella	0	0	0	0	3	0	0	0	0	0	0	0	0	0	0	0	0	0	0	0	0	0	0	0	0	0	0	0	0	0	0	0	0	4	0	0	0	0	0	1	0	0	0	0	0	1	0	0	0	0	0	0	0	0	0	0	0	0	0	0	0	0	0	0	0	0	0	0	0	2	0	0	0	1	0	0	0	0	0	0
367	Commensalibacter	1	0	0	0	3	6	2	0	0	0	1	0	0	0	0	0	0	3	0	0	2	0	0	0	0	0	0	0	0	0	0	3	0	2	0	0	0	5	0	5	0	1	0	2	3	0	1	0	1	0	0	0	0	0	1	2	0	3	0	0	0	0	0	3	0	0	0	0	0	0	1	0	0	0	0	4	0	2	0	1
368	Methanomassiliicoccus	0	0	0	2	0	0	0	0	0	0	0	0	0	0	3	1	0	2	0	0	1	0	0	0	0	0	0	0	0	5	0	0	0	2	0	0	0	0	2	1	0	0	0	1	0	0	0	0	0	0	0	0	0	0	0	0	0	0	0	0	0	1	1	0	3	0	0	0	0	0	0	0	0	3	2	1	0	1	1	1
369	Kyrpidia	1	0	0	0	6	1	4	0	0	2	3	4	0	0	2	1	0	11	0	11	0	1	0	5	2	0	0	1	1	5	0	0	0	0	2	5	0	21	0	2	0	6	0	2	3	16	0	0	0	0	1	3	1	0	0	0	1	3	3	3	0	0	0	0	2	5	0	1	0	0	2	0	7	3	0	6	1	3	1	0
370	Murdochiella	3	0	0	6	0	0	0	0	0	0	0	0	0	1	0	2	0	2	0	0	1	0	2	0	0	0	0	0	0	0	1	0	0	0	0	0	1	0	0	2	0	0	0	0	0	0	1	0	0	0	0	0	0	0	1	0	0	1	0	0	0	0	0	0	7	0	0	0	0	1	0	0	0	23	3	0	0	0	0	0
371	Lachnoanaerobaculum	28	12	7	11	15	73	18	24	2	23	43	20	0	4	20	83	4	39	11	34	20	16	4	29	9	11	5	18	9	34	15	65	4	60	13	51	19	47	6	15	0	7	5	33	14	26	23	40	2	21	5	7	5	38	1	40	4	20	12	16	11	4	3	37	3	41	5	27	7	37	7	17	18	79	9	28	5	25	19	18
372	Gilliamella	1	0	1	3	10	1	5	11	0	2	0	0	2	6	0	7	1	0	0	0	1	0	2	0	2	3	6	1	2	1	3	0	0	8	9	0	0	2	2	5	0	11	2	19	0	0	8	5	0	1	1	0	0	0	2	0	12	0	7	0	0	1	2	4	2	1	2	1	0	10	0	0	4	3	5	1	1	1	9	8
373	Snodgrassella	3	3	0	1	1	6	4	12	0	1	1	0	1	0	7	13	1	3	1	0	2	7	1	7	0	0	0	2	3	11	1	1	0	28	4	0	7	1	4	3	0	1	0	2	0	0	0	0	0	0	0	0	0	6	0	1	6	0	2	6	0	0	1	2	3	2	0	4	0	67	0	1	1	168	0	0	2	4	2	3
374	Psychrobacillus	0	0	3	0	1	0	0	10	0	0	1	0	0	0	0	9	0	6	0	0	0	0	0	0	0	0	0	0	0	0	0	0	1	13	0	0	1	0	0	2	0	0	0	0	3	0	6	0	0	0	0	0	0	0	0	0	0	0	1	0	2	0	1	0	0	0	0	0	0	12	0	1	0	15	0	0	0	0	0	0
375	Neokomagataea	0	1	1	1	2	0	0	5	0	0	2	2	1	0	0	5	0	1	0	2	0	1	1	3	1	0	0	1	0	1	0	3	1	5	1	0	4	0	0	2	0	0	2	2	1	0	0	0	0	0	0	0	0	0	1	2	1	0	0	0	0	0	0	1	0	2	0	0	0	6	1	2	3	10	1	2	0	0	2	0
376	Caldibacillus	6	2	0	0	9	2	2	5	0	7	7	4	1	1	1	4	1	5	1	6	0	14	2	2	3	4	0	0	0	0	4	2	0	38	0	7	1	16	5	6	0	1	1	6	4	3	4	4	0	2	7	13	8	2	0	1	0	3	7	10	0	7	2	0	2	11	0	2	3	10	0	1	2	24	1	5	3	10	2	0
377	Intestinimonas	357	460	488	431	1026	394	450	690	435	475	279	422	226	194	350	1622	287	1338	606	840	206	396	262	418	595	129	41	290	301	800	195	558	297	1247	339	292	585	838	649	337	0	228	242	605	343	426	372	553	110	414	213	426	415	666	344	633	336	552	427	269	225	307	345	780	302	793	327	205	273	918	275	270	442	1464	202	538	209	521	292	333
378	Parvibacter	82	235	112	208	170	94	316	220	68	161	2	147	63	104	11	242	103	129	138	149	31	180	49	195	122	177	56	214	139	129	62	206	91	322	99	113	115	166	126	214	0	219	65	176	63	142	139	71	102	80	32	208	30	252	132	160	92	127	115	103	6	88	92	99	35	81	126	156	58	215	30	134	139	421	93	169	77	171	167	154
379	Acetatifactor	511600	263640	118830	467893	1237322	1031339	631778	117235	144906	123237	606611	427297	179002	248877	679886	539964	97742	288089	128614	352823	300384	169411	343747	1065267	244323	258351	48095	238694	141243	1108233	451488	888734	113257	380692	246777	416409	916364	366183	370717	194991	17	201755	80612	600367	385604	247289	493878	777878	114567	380559	79728	133740	160354	803288	103238	490080	124957	407374	573371	328717	377044	220184	151268	498520	397906	920389	97932	348640	165917	196568	296158	165848	553074	260630	272405	762485	394180	246626	361456	368582
380	Eisenbergiella	26	149	260	58	14	7	16	350	367	37	11	7	406	21	2	1041	400	944	136	46	102	174	41	51	21	155	223	84	321	4	280	10	115	837	599	1	19	21	71	71	0	15	303	33	57	10	21	7	111	11	204	0	31	6	303	7	85	35	14	135	68	99	69	116	57	13	391	149	367	781	18	33	52	958	472	43	75	21	110	13
381	Natranaerovirga	0	0	0	0	0	0	0	12	0	0	0	0	0	0	0	10	0	4	0	0	0	0	0	0	4	0	0	0	0	0	0	0	2	21	0	0	0	0	0	16	0	0	0	0	0	0	0	0	1	0	0	0	0	3	0	4	0	0	0	0	0	0	0	0	0	0	0	1	0	22	0	0	0	13	0	0	0	0	0	0
382	Candidatus Stoquefichus	0	51	0	10	1	0	61	18	2	69	0	0	8	0	0	19	0	24	0	65	0	57	4	9	0	11	4	60	1	0	0	1	0	48	0	19	0	1	0	69	0	0	1	86	0	21	44	62	0	0	26	51	5	2	1	0	0	1	0	40	0	14	2	58	1	1	0	62	0	29	0	36	0	43	0	35	0	2	0	27
383	Jeotgalibaca	0	0	0	0	0	0	0	1	0	0	0	0	0	0	0	0	0	6	0	0	0	0	0	0	1	0	0	0	0	0	0	0	0	0	4	2	0	0	0	1	0	0	0	0	0	0	1	0	0	0	0	0	0	0	0	1	0	0	0	1	0	0	0	0	0	0	0	0	0	1	0	2	0	0	1	0	0	0	0	0
384	Enorma	9	5	3	9	22	9	11	17	1	14	3	10	4	3	11	22	2	25	0	6	8	8	2	4	9	1	1	7	3	28	2	17	0	43	3	3	22	15	7	10	0	0	0	6	6	16	10	14	0	9	0	10	2	5	3	9	1	3	9	9	10	11	3	10	7	11	0	4	3	20	3	6	28	79	8	9	10	13	11	25
385	Peptoclostridium	1	3	4	3	1	2	0	14	0	1	3	0	0	0	1	13	1	1	0	0	0	0	0	2	26	0	0	3	2	1	3	0	1	9	9	2	0	0	5	2	0	0	0	2	0	0	0	4	2	0	0	1	0	1	0	2	19	0	0	0	0	2	8	0	1	0	3	6	0	50	1	4	1	30	1	1	8	5	2	6
386	Methyloceanibacter	0	5	0	0	7	6	0	1	0	4	1	3	0	0	0	3	0	5	0	6	0	0	0	2	0	0	0	0	0	0	1	0	0	3	0	12	2	2	0	2	0	0	0	0	0	0	0	2	0	0	0	0	0	0	0	4	2	0	0	0	0	0	0	9	0	1	0	0	0	2	0	15	2	4	3	0	0	5	0	0
387	Tepidibacillus	0	0	1	0	0	0	4	6	0	1	0	0	0	0	0	1	0	0	0	0	0	7	0	0	0	0	0	0	0	0	3	0	0	0	0	0	0	0	0	1	0	0	0	0	0	1	0	0	0	0	0	3	0	0	0	5	0	0	0	0	0	6	0	0	0	0	0	7	0	3	0	1	6	2	0	1	0	1	2	1
388	Romboutsia	2966	8857	8127	8181	14914	2008	14703	14542	1455	5741	1559	8727	3975	3115	2176	8448	2987	7589	64	13589	1179	12966	4415	6354	12212	3801	8979	7300	6958	3687	4490	6557	15083	7726	10174	8286	3133	1934	9513	5050	0	8203	7553	18543	2237	9102	24744	15744	6265	1110	7228	17687	4147	8183	7441	19285	2654	5791	11612	3293	1703	3536	6895	11545	2682	4774	6104	19858	2732	15168	3514	6156	2401	9083	6757	3118	5267	6135	19326	4218
389	Terrisporobacter	20	11	7	10	56	1	44	56	8	11	5	9	1	10	12	23	21	23	0	11	0	7	0	7	39	5	3	29	6	4	10	4	22	54	17	8	2	6	8	19	0	5	14	24	10	19	19	23	7	3	11	41	2	4	21	23	26	5	8	19	9	15	8	26	3	20	35	76	9	73	5	10	8	76	7	13	9	3	7	15
390	Lachnoclostridium	4119	2365	1808	903	1379	1654	1500	4212	357	2032	914	1582	1483	267	513	7432	454	6699	380	1246	556	2239	850	728	6169	881	332	1871	2721	418	3092	583	304	5040	2430	4518	3439	4457	1100	2378	8	1296	465	1693	2846	2514	476	1090	1011	1746	386	1181	1137	433	736	1886	1748	1555	302	807	713	1195	637	2145	1541	4678	328	1871	564	5771	603	1153	3251	24327	1653	770	588	2253	1025	1998
391	Ruminiclostridium	11888	1905	3046	9968	43313	3030	35028	2071	8898	65380	1123	25927	1141	31544	6413	1668	6554	2765	3439	163	20828	1930	665	2645	31	19020	5613	4754	9025	19937	8127	12187	174	6434	1457	28389	7402	61490	10301	205	0	117	10783	17278	1254	3959	80226	3353	7701	27248	1749	6918	8483	7709	1826	9701	5642	6142	77259	3484	11213	1463	1623	8563	4305	1718	85	49	13922	1923	27507	29	45334	1437	8336	9544	1026	13197	1913	2126
392	Mumia	0	0	0	0	10	8	5	0	1	0	0	0	2	1	8	1	1	3	4	2	1	4	1	0	0	0	0	3	0	3	1	2	0	3	0	2	10	2	12	1	0	3	0	3	0	1	6	0	0	0	0	0	0	2	0	0	1	1	0	2	5	10	4	3	3	3	3	0	0	4	0	2	0	0	0	7	3	4	0	2
393	Mageeibacillus	9	5	0	15	20	8	20	84	6	12	5	6	3	4	10	77	1	70	5	37	25	7	9	26	7	9	2	16	2	13	7	36	2	115	7	11	18	19	19	3	0	10	3	21	13	13	17	6	5	5	0	40	5	10	4	14	7	6	32	4	5	9	8	12	6	27	4	6	5	130	9	8	9	86	11	8	6	6	18	23
394	Gimesia	0	5	2	11	2	12	1	2	1	7	4	4	1	7	0	10	0	0	0	4	2	11	0	12	0	1	0	0	0	13	0	7	0	5	0	4	0	11	1	3	0	5	0	12	7	1	2	11	3	5	0	2	16	5	3	1	0	13	0	6	0	2	1	0	0	18	0	2	0	3	0	0	0	0	1	0	0	3	0	2
395	Hungatella	24069	13461	3820	32263	36581	69973	32440	11167	6076	23027	23393	22283	8548	28123	19741	15019	5722	16609	31733	37812	26536	17682	16824	44838	7276	14335	4166	11250	5783	38065	36976	52710	2949	16294	11239	36401	48676	41822	11712	8168	1	17806	5931	27201	21980	18619	22940	21921	5674	41807	3945	12300	5632	25642	4362	31747	6411	19064	21910	11671	24403	11952	3975	26815	26778	51071	4541	8480	7081	15777	9385	8548	27546	25315	8356	25431	25257	20306	13040	18297
396	Oleiagrimonas	0	4	0	0	7	0	0	0	0	0	0	2	0	0	1	0	1	0	5	0	0	0	0	4	0	0	0	0	0	2	0	1	0	0	6	0	6	1	0	1	0	0	0	0	0	0	2	0	0	0	2	0	0	13	0	4	0	2	2	1	3	4	4	0	3	0	0	11	0	3	0	0	3	0	1	2	1	0	1	2
397	Actinotignum	0	4	1	2	3	11	5	1	0	3	0	6	0	0	5	11	0	8	0	16	0	3	0	12	0	0	0	12	0	9	10	4	0	7	0	5	1	27	0	4	0	0	0	4	0	0	2	6	0	3	1	0	0	8	0	15	4	1	0	0	1	7	0	7	1	8	0	1	1	3	1	5	3	10	2	0	5	3	0	3
398	Herbinix	4	8	0	0	0	3	0	22	2	1	3	3	0	0	0	57	0	36	0	0	2	6	0	1	8	0	0	1	0	0	0	0	0	49	0	5	0	0	7	4	0	0	3	1	0	0	4	0	0	0	0	0	0	0	0	2	0	1	0	0	3	0	1	0	38	0	0	0	0	53	0	2	1	72	0	4	0	0	0	1
399	Faecalibaculum	4172	4335	527447	141068	1284602	18378	407527	17355	275964	14036	3042	43551	39577	13491	11454	67471	20428	23201	164494	14198	526	10510	23525	33324	83651	136859	22992	39539	110300	16365	114859	24763	401595	25917	121851	7942	74475	2990	11856	30881	10	60959	236785	354936	45730	4960	443422	17850	507755	34630	319626	2143	256712	132513	43728	64261	57529	11903	249923	12106	7752	6824	62322	51893	37235	5550	35751	1935	242033	44661	329054	50017	62622	8149	261209	10773	30655	18022	337977	8714
400	Caproiciproducens	31	0	0	45	0	0	0	33	0	42	0	0	0	0	0	42	14	47	24	0	0	65	0	0	0	31	0	30	0	0	38	0	0	44	0	0	0	0	43	38	0	0	19	0	0	0	0	0	0	0	0	0	0	0	0	0	21	0	0	0	29	24	0	112	27	0	7	0	0	39	35	0	62	30	0	0	0	0	0	56
401	Lachnotalea	0	92	39	109	0	0	0	60	37	0	0	81	63	92	0	156	33	120	0	0	0	139	0	0	0	80	32	82	24	0	0	0	39	139	70	0	0	0	117	81	0	0	46	0	127	0	0	0	34	0	48	0	33	0	36	0	35	0	0	84	0	82	22	0	105	0	0	0	37	117	0	0	157	165	0	50	0	0	108	109
402	Acidihalobacter	10	1	9	16	30	34	11	1	0	0	34	14	0	1	9	9	0	9	0	0	2	0	8	16	5	6	0	1	0	0	0	32	0	5	4	3	0	0	14	2	0	7	0	14	0	2	4	0	1	0	0	2	7	21	1	0	0	7	0	9	6	4	1	14	0	0	0	4	7	0	2	3	0	0	2	14	4	10	6	10
403	Agathobacter	0	0	251	4	0	0	17	317	0	0	18	0	289	8	0	494	0	441	0	0	29	0	0	0	263	17	0	0	335	0	24	39	228	595	8	0	35	0	0	18	0	15	0	18	9	0	0	0	0	24	208	0	8	0	0	0	178	0	26	0	37	9	0	12	31	0	0	10	8	826	0	18	25	480	12	0	31	0	0	0
404	Paraburkholderia	3	9	0	9	11	10	5	38	1	4	12	4	2	17	19	31	0	39	7	5	28	3	6	7	6	2	2	4	3	6	7	5	1	50	0	10	20	3	10	7	0	13	0	21	2	16	5	5	0	2	2	4	15	8	0	5	5	6	9	5	0	2	4	20	3	12	1	4	0	50	5	2	6	57	4	3	4	2	5	2
405	Paeniclostridium	1	8	6	5	27	2	11	37	1	8	0	4	1	3	5	18	3	28	0	24	0	16	7	6	16	5	2	8	6	10	4	4	7	38	15	11	6	0	8	25	0	0	5	16	1	3	6	7	9	1	10	30	5	11	9	12	66	5	16	3	1	10	16	18	1	1	8	20	3	54	6	4	6	37	8	8	9	3	7	14
406	Mycolicibacterium	1	27	0	19	18	0	10	134	1	12	1	1	2	16	6	87	2	71	0	25	4	6	5	1	2	0	1	162	0	19	0	7	0	142	1	2	9	12	1	30	0	32	0	8	10	7	1	5	0	0	0	10	2	17	0	17	3	19	2	0	5	63	0	55	4	39	2	35	2	116	1	27	3	187	2	9	0	23	3	349
407	Drancourtella	9	5	2	7	11	17	11	18	7	17	29	10	11	2	9	55	2	33	9	24	32	6	1	32	2	6	0	2	6	20	12	11	9	53	4	15	2	19	9	1	0	7	0	13	17	38	3	18	2	7	0	7	0	6	0	13	10	11	12	12	13	0	1	33	2	46	0	16	0	29	10	4	23	85	3	10	13	4	11	12
408	Peptoanaerobacter	1	0	0	2	1	0	0	13	0	0	3	0	0	0	0	14	0	10	0	1	0	0	0	1	0	2	1	0	0	5	5	4	4	13	0	1	2	0	0	4	0	0	0	0	2	0	4	1	0	0	0	1	0	3	3	3	1	0	2	0	2	0	0	3	1	1	1	0	1	15	1	0	0	16	2	0	0	0	0	0
409	Acutalibacter	45915	21134	8876	31846	84213	92854	63802	21285	10302	50559	55676	38027	12252	39233	62831	71571	14872	50589	5480	29688	14366	28619	21187	73057	14421	22468	4204	27572	18975	74343	14461	73471	8106	40500	18873	40669	45911	73842	14951	23903	4	28681	7691	51036	57046	60129	62309	59314	10974	34454	7593	51113	7148	51736	8841	63834	11708	55353	31281	26520	42163	21254	10526	75447	16884	96444	10856	20793	10297	37480	19004	20851	41966	32098	13551	46246	34652	47587	23481	31945
410	Flintibacter	5221	2289	0	3262	9585	6961	5144	1429	0	5269	4109	3393	1387	2910	3862	4471	838	3900	2554	6132	2808	3298	2829	5661	2381	2915	491	2596	0	7767	3103	5778	859	3042	2464	3723	5792	8247	2155	1883	0	2207	1112	5239	4330	5142	4819	6180	1029	5777	511	3578	0	5839	779	5789	1014	4573	4856	2998	3364	2409	943	5600	2580	9850	825	2274	0	2235	2050	2985	5031	3171	2037	6327	2853	5309	2610	4018
411	Frisingicoccus	0	25	0	20	0	0	0	6	0	0	0	0	0	0	34	14	0	17	0	0	0	0	0	31	13	0	0	12	0	0	18	15	0	16	0	36	21	0	0	15	9	25	0	21	23	31	18	37	0	0	0	27	0	0	0	16	0	0	0	13	0	9	0	0	0	68	0	0	0	18	0	0	36	32	0	0	0	19	11	13
412	Longicatena	159	9	1	3	32	14	22	13	13	28	30	3	0	16	70	6	1	11	32	4	21	15	0	20	12	7	13	14	0	31	6	16	22	2	18	11	3	32	19	35	0	13	3	9	11	15	132	22	16	146	0	18	17	5	0	23	5	10	63	11	11	8	0	34	26	24	2	10	12	0	23	8	25	7	1	15	6	12	9	5
413	Muribaculum	50	513	158	512	454	113	368	28179	183	1441	20	775	76	258	103	12824	79	11800	97	2175	52	1862	80	325	150	611	213	427	107	264	20	421	126	23254	165	542	69	515	139	501	37	478	77	1328	46	1360	390	532	149	148	153	1986	118	642	162	2154	32	544	393	1151	31	842	122	641	68	205	141	756	85	19544	171	523	78	32124	126	959	42	1210	112	332
414	Bariatricus	0	52	0	30	0	0	0	20	0	0	0	0	0	0	0	39	0	28	0	0	41	49	0	0	0	32	0	13	0	0	55	0	0	40	40	0	0	0	28	24	0	0	24	42	39	0	0	29	0	45	0	0	0	58	0	0	0	0	0	31	37	0	0	60	33	0	0	0	0	30	26	30	80	81	36	64	32	0	0	43
415	Anaeromassilibacillus	0	37	23	86	0	49	61	102	22	109	61	64	23	36	59	140	0	130	0	32	16	23	62	65	85	56	0	111	0	2	59	69	0	184	70	31	27	42	60	58	0	2	3	76	72	2	5	0	16	65	0	25	0	1	0	27	21	99	98	106	79	16	24	156	54	5	0	23	0	104	55	85	70	189	26	130	57	38	79	2
416	Massilimicrobiota	0	41	4	15	51	14	64	31	0	14	20	9	4	20	16	14	16	18	0	37	1	23	7	18	41	13	12	70	15	12	7	3	16	75	21	14	6	12	12	58	6	13	0	42	5	13	58	42	6	0	10	49	4	21	8	9	47	2	41	34	7	20	5	52	9	17	9	129	1	49	11	33	15	55	2	15	26	13	6	71
417	Intestinibacillus	34	0	0	0	0	0	0	7	0	0	37	0	0	22	0	34	0	43	18	0	20	0	0	0	19	30	0	0	0	0	0	0	0	18	26	0	0	0	0	15	0	0	0	0	30	0	0	0	0	0	0	0	0	0	0	0	11	0	0	0	25	0	0	0	28	0	0	0	0	28	0	24	0	34	18	0	22	0	0	0
418	Floricoccus	0	0	0	0	0	0	0	5	0	0	0	0	0	0	0	0	0	1	0	1	0	0	0	0	0	0	0	1	0	0	0	0	0	0	0	0	0	0	0	1	0	0	0	0	0	0	0	0	1	0	0	0	0	0	0	0	0	0	0	0	0	2	0	2	0	0	0	0	0	5	0	1	0	2	0	0	0	0	1	0
419	Angelakisella	8622	4990	3028	6826	22285	26984	19713	6462	3428	12565	7840	10993	2134	5029	9841	9304	3829	8114	13630	27567	5450	12538	4395	22955	5003	8548	1434	5934	3894	32959	15887	30204	2965	13290	8111	10360	35754	17951	4177	8090	0	9110	2268	18574	9308	28652	22784	14091	3217	17447	2641	12575	4829	9016	2461	38217	5565	19312	12223	10117	9644	10820	2743	17029	10194	23049	2541	7693	3880	10069	8344	8000	18882	16746	5339	9237	12519	9912	7322	9531
420	Massilioclostridium	3	0	2	3	30	37	5	8	1	6	7	7	0	0	5	8	1	16	6	4	7	5	0	6	4	0	0	2	8	11	2	0	1	18	2	1	4	3	2	11	0	9	0	7	2	2	3	10	6	2	0	3	3	1	0	2	0	1	2	0	2	2	5	4	2	8	3	9	0	9	1	10	13	25	10	1	5	2	1	16
421	Dubosiella	8	11	8	5	393	20	697	536	1	50	4	2	15	25	2	1429	70	756	7	39	22	4	9	22	11	25	9	46	125	23	14	37	94	1750	57	17	49	31	4	2	1370	23	16	2	21	4	720	3	45	1	143	12	7	3	40	18	17	44	23	28	44	49	17	5	94	9	16	6	114	545	4	1	17	2236	13	41	10	21	6	15
422	Fournierella	0	0	0	0	0	0	0	33	0	0	0	0	0	40	0	44	0	48	0	0	0	0	30	0	25	42	0	0	26	0	29	0	0	52	21	0	0	0	0	28	0	29	0	0	0	0	0	0	0	0	0	0	0	0	0	0	0	53	0	0	0	0	0	0	43	0	0	36	0	25	14	0	0	67	0	0	0	0	0	0
423	Rodentibacter	4	2	0	0	2	0	2	1	0	3	6	0	0	1	2	2	0	4	4	0	2	1	0	0	2	0	0	0	2	0	0	0	0	14	1	7	0	4	0	3	0	0	1	0	0	0	5	0	0	2	0	1	0	0	0	10	0	1	2	7	5	0	4	0	3	0	1	3	0	2	1	9	1	2	0	2	0	7	1	2
424	Faecalicatena	1	88	0	0	0	1	1	57	41	78	59	78	29	91	61	191	28	132	0	0	0	52	48	0	0	0	13	55	0	2	0	1	33	108	47	0	82	0	74	56	7	42	0	0	107	0	0	42	34	2	17	51	37	0	12	0	0	97	77	74	31	21	31	0	59	0	34	0	48	96	37	72	81	157	64	0	98	0	94	0
425	Arabiibacter	0	23	0	0	0	0	0	17	0	0	0	0	0	15	0	16	0	4	0	33	0	19	0	14	0	26	0	0	0	0	0	22	0	12	0	0	0	0	0	15	0	0	0	0	0	0	25	0	0	0	0	0	0	42	15	26	0	0	0	0	0	0	0	35	0	0	0	31	0	8	0	0	0	22	0	0	0	29	0	0
426	Candidatus Frackibacter	0	2	0	3	0	0	5	0	0	4	0	0	0	1	0	2	4	1	0	0	0	3	0	4	0	0	0	0	0	0	0	0	0	2	0	3	0	0	2	3	0	0	0	2	0	2	5	0	0	0	0	4	0	0	0	1	0	0	0	0	0	0	2	2	0	0	0	0	0	0	0	0	3	0	0	1	0	1	1	0
427	Merdimonas	0	57	16	71	0	0	0	19	0	0	85	69	46	0	0	48	0	58	0	0	0	76	0	0	42	0	0	0	0	0	0	0	0	39	26	0	91	0	0	39	0	0	0	55	0	0	0	0	30	67	0	0	0	0	0	0	0	0	0	39	0	0	32	80	0	150	0	27	22	58	0	0	0	52	34	0	52	0	0	0
428	Alkalispirochaeta	1	0	19	15	93	4	19	0	24	2	0	7	5	1	3	9	0	0	9	0	0	0	3	5	12	4	3	8	5	4	3	4	13	2	6	1	1	3	1	1	0	4	3	27	3	0	13	2	31	7	18	2	13	4	6	12	1	0	16	4	0	0	6	7	4	4	0	0	18	1	11	3	6	2	20	7	0	0	26	6
429	Chengkuizengella	0	0	0	0	0	0	0	0	0	1	0	0	0	0	0	0	0	0	0	0	0	0	0	0	0	0	0	1	0	0	0	0	0	6	0	0	0	0	0	1	0	0	0	0	0	0	0	1	0	0	0	0	0	0	0	0	0	0	0	0	0	0	0	0	0	0	0	1	0	1	0	0	0	5	0	0	0	0	0	1
430	Pseudodesulfovibrio	0	2	0	0	4	4	0	71	0	12	2	9	0	6	0	43	0	36	0	12	0	8	0	2	0	2	0	3	0	4	0	1	0	70	0	6	0	7	0	1	0	1	0	2	0	22	2	5	0	1	0	13	1	0	1	28	0	3	8	9	0	2	0	0	1	0	0	0	1	53	0	0	0	70	0	9	0	18	0	2
431	Anaerotignum	2650	3449	1980	5158	22606	16341	8865	5488	2151	14312	8349	11783	830	2295	6887	12804	601	10022	1876	17324	4043	16223	1653	16441	981	4056	409	4265	1121	12655	7673	11281	1266	12820	2571	11434	6334	16840	5259	1970	0	1287	691	6665	3193	10293	8329	10511	1348	6897	2454	7096	2293	11758	1031	21953	1714	9392	7971	6632	5881	3754	2769	11335	6022	15837	1334	1810	1927	9209	5167	3379	8002	7766	4249	20596	5171	16634	4385	3719
432	Aminipila	45	1	33	0	0	0	104	55	14	55	51	50	28	18	0	56	26	52	58	0	27	36	25	0	58	0	28	54	0	48	25	114	22	64	36	0	42	2	0	2	0	0	11	0	0	0	0	53	0	31	32	96	18	55	15	0	22	63	106	54	30	32	33	79	38	43	31	42	0	49	0	0	0	83	56	84	27	66	42	0
433	Labilibaculum	0	0	0	0	0	0	0	0	0	0	0	0	0	0	1	0	0	0	0	0	0	0	0	1	1	1	0	0	0	0	0	0	0	1	0	0	0	0	0	1	0	0	0	0	0	2	0	0	0	0	0	0	0	0	0	0	0	1	0	0	0	0	0	0	0	0	0	0	0	1	0	0	0	4	0	0	0	0	1	0
434	Enteroscipio	0	0	0	0	0	0	0	13	0	0	0	0	0	0	0	12	0	6	0	0	0	0	0	0	0	0	0	5	0	0	0	0	0	9	0	0	0	0	0	12	0	0	0	0	0	0	0	0	0	0	0	0	0	0	0	0	0	0	0	0	0	0	0	14	0	0	0	0	0	8	0	0	0	14	0	0	0	0	0	0
435	Kineothrix	59306	16133	6011	17417	60580	86031	39264	13463	9384	17574	56557	18922	4068	34074	37969	36400	10350	29324	25852	23388	20512	17991	9596	30350	23253	11816	5002	12563	11757	32173	29449	38562	10234	20169	22543	18223	48131	36711	12148	9874	4	25013	13585	54546	15263	56936	44597	33912	19277	26181	8681	12949	23196	24012	9758	24818	15735	27815	51320	17993	47267	7416	8820	22481	35760	65286	11356	12465	14386	20910	20661	6827	32637	21214	8813	36493	51131	12949	20282	19157
436	Lawsonibacter	120399	44884	18180	57513	200232	157735	107021	34709	22874	128736	89310	80944	26543	48336	94010	88297	16181	80257	46443	125538	72566	82216	54969	105053	36851	52911	11325	37957	22447	196855	69797	93827	13739	88863	42305	100111	171309	152129	61594	45635	8	44286	22465	92801	100525	83972	109117	126627	21775	99045	12917	60669	23197	109200	15618	162215	33378	95825	85114	54910	66622	43334	22807	127077	64845	185721	15803	33433	21816	53969	53568	57437	135919	66552	36125	105830	61276	110016	52880	44011
437	Evtepia	1124	765	827	1415	3756	3940	2096	1143	672	1409	1335	1698	495	1155	1981	3484	554	3034	1943	4639	1826	4005	827	1845	1160	1826	211	921	405	4236	2619	2880	577	2094	1016	2650	1745	2523	1673	1394	0	1152	845	2535	1871	2828	3540	2476	383	2533	327	2827	397	5247	230	4164	545	1826	1892	1738	1696	905	759	3772	1379	2820	353	48	595	2917	1555	1638	1416	2987	840	2298	1161	1263	2120	996
438	Mediterraneibacter	70	54	0	237	46	1	0	205	73	0	0	15	0	0	0	336	130	377	0	0	0	9	0	26	0	0	0	68	63	50	0	0	108	313	10	26	1	50	0	67	2	9	88	0	222	0	18	71	74	0	96	12	90	0	95	19	146	0	1	17	33	0	142	111	14	26	0	27	126	491	0	105	511	809	146	36	0	15	170	0
439	Catenibacillus	0	0	0	46	0	0	0	11	15	0	0	44	0	0	0	64	0	25	0	0	0	65	0	0	23	54	0	0	0	0	74	0	0	58	21	0	0	0	0	26	0	39	0	0	52	0	0	0	0	0	0	0	0	0	0	0	0	0	0	0	52	15	0	0	0	0	0	0	18	57	0	0	68	41	23	0	49	0	42	38
440	Duncaniella	2672	93600	3692	77918	14244	17791	11982	201090	4091	114796	991	58592	1597	47022	2693	78767	3041	76791	3331	145262	33517	108927	1888	50593	7118	135227	5459	73933	5381	39272	962	55607	5898	144052	5365	48704	1919	41594	160712	10055	13	96435	2712	241668	1975	143164	13818	70510	5053	21555	3124	140997	5384	72342	3492	148903	1973	49698	14098	66271	1337	111175	3340	107022	2174	35852	3870	180766	3316	135358	7466	8446	3699	214592	2243	48874	2140	107779	4883	81031
441	Paramuribaculum	10823	182756	205	343451	26457	91010	20318	562172	331	456142	7657	181983	4314	170736	9837	243884	3775	261280	163848	647634	11866	480349	7615	359891	382	243303	194	171955	302	208696	7337	409807	311	491152	19119	223373	17231	168930	10022	6821	57	329058	672	1049238	8798	575784	21864	183668	294	114813	243	496004	343	218203	250	631271	3448	311239	273762	324592	7006	325717	298	384582	7626	175808	353	402518	217	386885	9946	8890	13273	528229	5851	227300	9021	435747	8500	262350
442	Anaerobutyricum	5	1	1	3	32	4	50	35	0	17	24	10	24	21	4	97	2	88	8	4	53	1	2	27	0	3	0	111	0	35	5	17	2	58	1	22	18	4	23	6	0	41	25	1	63	3	11	15	1	14	21	6	0	4	0	5	31	5	69	64	0	1	0	15	4	7	0	0	0	70	11	7	3	143	4	5	1	42	8	1
443	Geomonas	3	0	1	4	23	7	10	5	3	4	3	1	0	0	3	22	1	10	2	17	0	2	6	7	1	1	0	2	1	9	2	16	0	8	3	4	2	6	2	4	0	2	3	4	4	5	4	6	1	2	3	1	0	9	1	7	0	14	10	3	1	1	1	9	4	12	3	2	0	11	4	0	4	21	0	7	6	1	1	0
444	Neobacillus	6	2	0	2	5	0	2	11	0	0	5	0	0	0	0	29	0	30	0	9	0	1	0	0	0	0	0	5	0	1	0	3	0	67	2	0	0	2	0	3	0	0	0	5	0	2	0	0	0	0	2	0	0	3	1	2	3	0	3	7	2	0	0	3	0	0	2	0	0	25	10	0	1	29	0	6	1	0	0	3
445	Schaedlerella	26504	13736	4987	10746	29163	40765	27380	7584	4992	14292	19695	14770	7271	12516	29035	16537	5850	12887	17871	23159	16290	14197	16335	30421	6667	7486	4574	12451	6746	35678	17940	37823	3394	13080	10381	21286	36887	31816	11352	7066	6	13637	3522	14747	13698	18906	16554	6912	5219	18966	3258	7154	4929	32691	4545	26312	5555	18220	16762	7309	17817	6933	5629	19459	13793	33430	5312	15866	5399	12609	8254	8527	16527	16216	6525	19217	19937	13993	8229	19240
446	Massilicoli	0	0	0	0	0	22	0	2	14	0	0	0	0	0	0	6	20	10	22	13	0	7	0	20	5	0	3	0	0	53	12	22	0	7	12	50	26	0	25	17	0	0	43	27	14	17	0	28	16	0	0	36	38	18	7	0	12	23	0	0	0	17	3	0	12	12	0	0	23	20	0	11	0	40	19	19	0	0	6	0
447	Pseudoruminococcus	8	0	0	15	18	3	0	3	5	0	0	0	0	0	0	1	10	15	0	0	0	0	0	32	16	4	0	6	6	0	0	0	11	6	5	0	0	16	0	18	0	0	0	0	0	0	0	0	0	13	0	7	0	0	0	25	8	9	0	13	0	0	0	0	10	0	4	0	0	4	4	0	0	0	9	21	0	2	11	7
448	Alienimonas	0	94	0	139	0	32	0	61	0	87	0	48	0	48	0	49	0	44	0	146	0	101	0	84	0	167	0	96	0	69	0	106	0	46	0	24	0	31	0	89	0	72	0	289	0	81	1	118	0	48	0	91	0	161	0	149	0	59	0	44	0	88	0	134	0	66	0	139	0	62	0	106	0	97	0	64	0	73	0	72
449	Massilistercora	0	53	41	0	0	0	0	24	35	85	105	0	25	0	0	74	14	91	86	0	0	78	0	0	33	0	0	0	21	0	109	0	0	65	35	0	0	0	47	57	0	0	20	0	83	0	0	0	24	0	19	83	35	0	10	0	15	92	0	0	50	46	31	0	0	0	32	63	16	56	0	42	0	67	48	106	64	0	38	0
450	Enterocloster	59	132	92	117	87	138	167	250	159	187	317	179	148	147	284	671	128	809	628	35	399	194	150	95	254	179	113	291	138	127	360	53	147	601	253	41	71	67	83	144	1758	171	74	39	396	25	38	222	202	57	287	169	170	93	226	57	168	83	251	273	266	119	145	1136	684	88	121	37	558	590	306	127	198	680	140	136	393	40	238	165
451	Scandinavium	2	0	0	3	7	0	0	0	0	2	0	0	0	0	2	0	0	0	0	0	0	0	0	0	8	0	0	0	0	5	0	4	0	0	1	0	0	4	0	1	0	0	0	2	0	0	2	2	0	1	0	1	0	1	0	0	0	3	1	1	4	0	0	0	2	9	0	0	0	0	0	0	1	2	0	0	2	0	0	0
452	Lacticaseibacillus	0	0	1	9	5	2	2	44	2	3	7	15	0	0	0	64	0	52	0	3	2	4	0	15	3	0	0	4	0	0	6	6	0	69	4	7	1	1	2	3	0	2	0	9	0	2	7	1	1	0	0	0	1	0	2	5	5	2	4	4	1	5	2	93	0	0	3	0	0	88	8	0	1	60	1	6	0	10	4	2
453	Mycoplasmopsis	0	0	1	0	2	0	1	28	0	2	0	1	0	0	0	8	0	5	0	0	0	2	0	0	0	0	0	1	1	0	2	0	0	47	0	0	0	0	0	1	0	3	0	7	0	0	0	0	0	0	6	1	0	0	0	0	1	0	0	0	0	0	0	8	0	0	0	0	0	43	0	0	0	44	0	0	0	0	1	0
454	Apilactobacillus	4	0	0	0	1	0	0	2	0	0	0	0	0	0	0	2	0	1	0	0	0	1	0	0	0	2	3	0	0	0	2	0	0	10	0	1	0	3	0	1	0	2	0	5	1	0	0	5	0	0	2	0	0	4	0	0	28	0	3	3	0	0	0	1	0	5	1	0	0	10	1	6	1	6	0	1	0	1	5	0
455	Companilactobacillus	6	4	4	0	2	3	0	5	0	0	0	1	0	2	2	12	0	9	0	4	0	1	0	0	6	0	1	1	0	0	6	1	0	12	0	1	3	2	0	4	0	2	2	0	0	0	1	0	0	0	0	1	0	2	0	0	3	0	3	0	0	0	0	0	1	0	1	0	0	21	14	1	1	34	0	0	0	2	6	0
456	Levilactobacillus	2	0	0	1	4	0	1	7	0	1	0	2	0	0	1	18	0	24	0	0	1	0	2	4	0	0	0	0	2	1	1	1	0	25	0	1	0	0	5	2	0	2	0	21	5	13	6	6	3	0	0	0	1	4	0	4	4	1	0	2	0	0	0	0	0	1	0	4	0	27	0	0	0	36	0	1	1	1	6	2
457	Candidatus Caldipriscus	0	0	0	0	0	0	0	0	0	0	0	0	0	0	0	0	0	0	0	0	0	0	0	0	0	0	0	0	0	0	0	0	0	0	0	0	0	0	0	3	0	0	0	0	0	0	0	0	0	0	0	1	0	0	0	3	0	0	0	0	0	0	0	0	1	0	0	0	0	0	0	0	0	2	0	0	0	0	0	0
458	Luxibacter	0	0	0	0	0	0	0	17	0	0	0	24	0	0	0	53	0	53	21	0	0	0	38	0	0	23	0	0	0	0	0	0	0	44	0	0	0	0	46	22	0	0	0	0	38	0	0	0	0	58	0	49	0	0	0	0	16	0	0	0	0	0	0	0	28	0	0	0	11	37	0	40	0	36	0	0	29	0	0	0
459	Hornefia	19	1	0	2	0	22	82	17	0	1	16	2	0	1	8	41	0	38	2	7	10	0	8	31	0	3	0	20	1	4	25	26	0	26	0	0	23	5	1	1	0	35	0	1	1	0	6	1	0	22	2	3	9	2	1	7	0	38	18	13	3	3	0	21	9	1	4	0	2	57	1	0	2	25	0	9	4	1	0	3
460	Berryella	0	11	0	0	0	0	0	18	0	19	0	0	0	0	0	25	0	24	0	25	0	0	0	0	0	9	0	0	0	0	0	0	0	29	0	0	0	1	0	14	0	0	0	0	0	0	16	0	0	0	0	0	0	4	0	23	0	0	0	0	0	0	0	0	0	0	0	0	0	13	0	0	0	24	0	0	0	0	0	0
461	Suipraeoptans	0	26	0	0	0	0	0	13	11	44	58	0	0	0	0	44	18	47	43	0	0	0	20	0	0	35	0	0	0	0	62	0	0	28	0	0	0	0	0	27	0	0	0	0	53	0	0	0	0	57	15	0	8	0	0	0	0	0	57	21	43	0	19	0	0	0	0	29	21	41	0	0	73	51	31	0	40	0	0	0
462	Weizmannia	3	0	0	0	2	1	1	30	0	2	2	2	0	0	0	6	0	13	0	0	0	0	0	2	0	1	0	0	0	3	0	1	6	58	0	0	3	2	0	1	0	0	0	0	2	3	3	0	0	0	0	0	0	0	0	0	0	0	0	0	3	0	0	0	2	0	0	0	0	22	0	0	0	25	0	0	0	4	0	0
463	Heyndrickxia	0	1	0	0	4	0	0	4	0	0	0	0	0	0	0	0	0	3	0	0	0	0	0	0	1	0	2	0	0	5	3	0	0	3	0	0	0	0	0	2	0	0	0	0	0	0	2	0	0	1	1	0	0	0	0	0	0	0	0	0	0	0	0	0	0	1	0	0	1	0	0	0	0	2	0	0	0	0	0	0
464	Sangeribacter	94038	98273	139435	67150	539360	16446	442591	111867	155079	94564	35509	19649	62134	70719	98310	39033	110899	27539	108453	64378	52916	106020	61023	33264	255089	74374	193605	76615	204266	66430	36560	48776	211886	103488	199563	25099	71473	32999	179868	181089	0	138474	103746	144808	70754	115403	508473	58504	182464	25391	159986	123192	201258	126769	128691	69893	71809	47784	493655	79979	35220	76253	121439	98390	69762	51994	149830	259339	122332	28940	269831	103688	128582	63748	90744	80548	84022	102564	178375	86303
465	Novisyntrophococcus	0	25	0	0	0	0	0	19	0	0	46	30	0	0	42	32	0	27	34	0	43	29	0	0	0	0	0	0	0	0	17	0	0	28	23	43	47	0	0	28	0	19	0	0	34	34	0	0	0	0	0	0	0	0	0	0	0	29	0	30	27	0	0	34	36	0	0	0	0	27	0	0	38	34	0	0	0	0	0	0
466	Vescimonas	3	3	30	0	2	3	8	93	53	2	2	0	48	65	7	221	59	256	92	5	3	1	4	0	3	99	21	109	49	1	1	7	63	204	3	4	10	8	2	104	0	112	49	3	1	6	11	3	45	2	5	6	33	0	61	8	80	10	21	129	113	3	66	4	119	9	43	116	58	149	6	1	3	267	81	1	2	6	123	1
467	Massiliimalia	0	0	0	27	0	0	49	25	0	0	0	23	0	0	0	30	0	23	0	0	0	0	0	0	0	0	0	0	0	0	0	0	0	26	0	28	0	0	16	24	0	0	0	0	0	0	22	25	0	33	0	39	0	38	0	0	0	27	31	30	20	0	0	45	0	0	0	0	0	16	9	0	41	45	0	0	0	0	0	0
468	Konateibacter	52	0	0	0	0	0	0	12	0	0	0	47	0	0	0	48	0	59	0	0	0	37	0	0	0	34	0	0	0	0	0	0	0	41	0	0	50	0	0	31	0	38	0	0	34	0	0	0	0	0	0	0	0	0	0	0	0	50	0	43	0	0	0	0	38	0	0	0	0	26	0	0	38	42	0	0	38	0	0	0
469	Desulforamulus	0	1	0	1	4	7	0	10	0	4	0	6	0	0	0	22	0	32	0	2	0	1	0	7	0	0	0	0	0	5	3	0	0	20	0	11	14	9	0	3	0	0	0	5	0	0	0	4	0	5	0	0	0	3	0	10	0	9	0	0	0	0	0	3	0	0	0	0	0	48	1	2	2	49	0	0	0	3	1	3
470	Diplocloster	34	17	11	0	95	8	2	56	10	0	101	45	37	27	64	73	33	79	92	3	33	90	10	0	21	64	20	30	0	0	0	6	0	59	32	33	16	0	72	37	0	3	0	58	0	35	0	0	10	39	12	37	0	58	12	33	37	109	0	85	57	26	41	111	65	1	6	26	14	59	18	26	104	116	65	0	92	42	20	55
471	Mesomycoplasma	0	0	2	0	0	0	5	3	0	0	0	0	0	0	0	9	0	2	0	3	0	0	0	0	0	1	0	0	0	0	0	4	4	39	1	0	0	0	0	1	0	1	0	1	0	0	6	0	0	0	0	0	0	0	0	0	0	4	2	0	1	1	0	12	1	0	0	0	0	15	5	0	1	35	0	10	0	7	1	0
472	Pumilibacter	1912	3931	2414	12336	19158	7250	9445	7993	1867	8656	2221	7009	6026	3156	2698	4253	4300	6969	3245	22147	13707	10439	9498	11769	1589	6539	2183	4104	3706	14058	7438	7519	1613	2928	3588	6972	14380	7089	5047	2470	0	3370	4221	20058	5961	526	11600	4816	2847	5930	3707	2060	3402	6639	3392	18403	4351	9504	12166	2704	4549	3794	1168	10728	4490	7248	3888	4104	2634	7980	4988	1910	8124	9659	3297	2947	2488	7581	16099	7059
473	Hominisplanchenecus	0	0	359	0	9476	0	0	475	250	0	0	0	305	0	0	1263	203	956	5519	0	0	0	0	0	1237	0	162	0	0	18	0	0	1145	974	944	0	0	0	0	21	0	0	143	0	0	0	0	0	433	0	257	0	459	0	157	0	340	0	5946	0	0	0	395	0	0	0	280	0	385	1114	0	450	0	887	0	0	0	0	0	15
474	Vermiculatibacterium	0	0	318	0	0	0	0	567	320	0	0	0	242	0	0	1038	345	978	340	0	508	0	0	0	560	0	168	0	468	0	0	0	335	1272	512	0	0	0	638	644	0	0	0	0	0	0	0	0	335	0	280	0	330	0	341	0	307	0	0	0	0	0	287	0	612	0	306	0	290	806	750	0	0	1202	624	0	0	0	0	0
475	Senimuribacter	149	96	49	0	211	0	389	95	44	230	0	89	48	0	46	158	75	56	51	0	87	112	0	262	58	126	107	0	82	0	53	0	56	175	111	0	0	0	0	157	0	0	64	0	0	0	264	0	74	0	44	0	37	0	48	0	51	200	0	135	73	0	35	0	0	0	32	0	54	151	134	147	0	147	74	128	60	0	0	0
476	Yeguia	0	0	0	27	0	0	0	14	0	0	0	0	0	0	21	27	0	14	0	0	0	23	0	0	9	0	0	34	0	0	0	0	0	32	0	0	0	0	0	30	0	0	0	0	0	0	0	0	0	0	0	0	0	0	0	0	0	21	0	0	0	0	0	0	0	0	0	0	0	34	0	14	0	23	0	0	0	0	0	0
477	Guopingia	29	0	0	38	0	33	0	31	0	0	0	32	0	0	0	30	0	33	0	74	0	56	0	0	0	32	12	0	26	40	29	0	20	37	17	45	0	0	0	30	0	0	9	0	0	33	0	44	0	25	0	0	0	48	0	0	0	31	0	35	0	30	0	0	34	47	0	42	0	27	0	23	46	48	0	49	17	0	0	0
478	Ligaoa	0	0	22	34	0	0	0	16	11	0	55	54	0	32	0	75	14	62	0	0	37	0	23	85	0	30	0	50	0	0	0	0	0	49	24	51	0	0	21	22	0	31	0	60	0	0	0	0	23	49	0	0	0	0	0	0	0	0	59	44	41	41	0	0	21	0	0	28	0	52	0	52	56	60	21	0	37	0	59	0
479	Qiania	0	0	0	21	97	0	0	26	19	49	0	50	0	0	79	42	11	55	36	0	108	55	50	0	61	32	0	57	42	0	76	0	0	55	60	0	0	0	43	39	0	0	0	0	73	0	0	0	19	81	0	61	0	0	0	0	17	0	0	41	52	22	0	95	0	0	0	0	26	59	46	44	111	32	0	102	54	0	44	0
480	Zhenpiania	0	0	0	37	0	0	0	12	0	42	21	17	0	0	24	26	0	21	23	0	0	13	0	0	0	0	0	15	0	0	0	0	0	25	0	37	23	0	0	15	0	12	0	0	31	36	0	0	0	0	0	0	0	0	0	45	0	38	0	16	0	0	0	44	15	82	0	0	0	19	0	0	0	18	0	34	0	0	0	0
481	Hoylesella	0	3	2	4	6	0	8	280	2	1	0	0	0	0	0	104	0	125	0	1	1	0	0	0	1	2	0	2	0	5	0	1	0	226	0	0	0	0	0	2	0	1	0	2	0	1	2	2	0	1	0	0	4	1	0	1	2	0	1	3	1	4	0	3	1	4	0	6	0	263	3	0	0	351	0	0	0	1	4	2
482	Porcipelethomonas	0	0	15	0	0	0	0	29	0	38	0	0	0	0	0	32	50	22	16	0	0	19	0	0	0	0	0	44	0	0	15	0	0	51	0	0	0	0	22	16	0	0	0	0	0	22	71	24	27	24	0	0	0	0	35	0	0	0	0	36	0	0	0	0	22	0	16	0	18	38	24	0	23	143	0	0	0	0	21	0
483	Zongyangia	0	25	29	0	0	76	0	35	10	0	71	0	42	0	0	55	30	84	37	0	48	66	23	0	58	57	15	64	21	0	0	0	0	73	35	0	0	0	0	37	0	0	26	0	0	0	0	0	0	75	0	0	0	0	22	0	33	0	0	52	41	61	19	0	40	0	24	84	34	43	48	48	0	137	33	0	59	0	0	0
484	Thomasclavelia	214	794	872	5523	150	574	3909	2239	738	2678	155	13	1061	997	731	540	1057	1403	1100	11676	555	4434	846	1695	1196	2569	5006	2482	667	686	717	1973	477	6485	945	1247	521	630	2053	1746	0	1017	995	6101	260	8039	4762	2107	628	478	918	8372	257	5449	548	7467	1388	1176	5722	6778	164	1142	1011	2678	296	786	783	5115	769	496	1173	292	817	7742	495	3845	729	2886	1521	2026
485	Lientehia	0	35	13	0	0	0	0	28	0	65	65	0	0	0	0	55	0	41	48	0	0	38	0	0	0	35	0	57	0	0	63	0	0	37	0	0	0	0	0	27	0	0	0	0	48	0	0	0	0	0	0	47	0	0	0	0	0	0	0	0	50	24	0	0	0	0	0	0	15	26	44	0	92	38	0	0	0	0	32	36
486	Parablautia	203	171	53	157	375	523	229	1424	66	175	230	135	39	181	248	4948	19	4492	128	275	169	134	115	310	96	84	458	68	569	309	4210	391	27	3961	92	224	279	362	88	108	0	128	1418	225	128	206	198	250	53	171	468	125	72	223	37	349	621	163	178	117	3243	69	669	198	149	340	21	135	57	3111	109	104	4282	3298	119	230	147	185	137	137
487	Shewanella	7	5	0	11	23	14	29	92	7	30	11	26	2	11	17	100	0	48	13	37	11	34	6	9	0	9	1	11	2	6	10	24	0	146	2	14	20	10	7	0	0	8	10	14	12	30	12	1	3	7	0	28	1	8	0	47	1	23	22	33	4	32	1	23	13	3	4	11	5	92	5	2	3	174	8	20	1	27	7	23
488	Myxococcus	0	0	0	0	2	0	1	3	0	0	0	1	0	1	0	5	0	1	1	0	0	2	0	0	0	0	0	3	0	0	0	0	0	8	0	1	0	0	0	0	0	0	0	1	0	3	0	2	0	0	0	0	0	0	0	0	0	0	0	0	4	2	0	1	0	0	0	0	0	2	0	0	0	4	0	0	0	7	0	0
489	Archangium	0	2	0	2	6	0	0	3	0	4	2	0	1	0	1	1	1	4	0	4	0	1	1	0	0	0	0	2	0	9	0	3	2	4	0	0	3	2	0	0	0	1	0	2	6	0	1	2	1	1	0	2	1	4	3	0	2	4	3	0	6	1	0	0	0	2	0	2	2	4	0	1	0	1	0	0	0	1	2	4
490	Lysobacter	0	0	0	0	1	2	0	46	0	0	0	0	0	0	0	29	0	24	0	4	1	1	0	0	0	2	0	1	0	4	3	0	0	41	0	0	0	1	0	0	0	6	0	0	0	0	1	0	0	0	0	0	0	1	0	1	0	2	0	0	0	1	2	2	0	0	1	0	0	17	0	0	1	44	0	0	0	2	0	0
491	Hyphomonas	1	0	0	6	11	15	10	30	0	5	3	5	2	2	4	26	4	13	1	4	2	5	1	1	0	0	0	2	0	6	3	0	0	11	0	5	10	7	0	0	0	0	1	0	0	0	4	0	2	1	1	3	0	5	1	3	0	1	1	12	0	3	3	5	5	0	0	0	1	26	5	3	0	22	8	7	3	10	4	4
492	Runella	5	4	0	0	1	0	5	0	0	0	0	0	2	0	9	5	0	6	0	6	1	0	7	1	1	3	0	1	0	0	0	0	0	2	1	1	2	0	0	0	0	0	0	1	0	0	2	0	0	1	0	0	0	0	1	0	2	14	10	2	2	0	0	1	2	0	0	0	2	0	1	0	1	6	0	1	2	0	0	0
493	Gemmata	0	0	0	0	1	0	0	12	0	0	0	0	1	0	0	14	0	1	0	0	0	0	0	0	0	0	0	2	0	0	0	0	0	10	0	0	0	0	0	0	0	0	0	0	0	0	0	0	0	0	0	0	0	0	0	0	0	0	0	0	0	0	0	0	0	0	0	0	0	12	0	1	0	14	0	0	0	0	0	0
494	Methylocystis	0	1	0	0	2	0	1	1	0	0	0	0	0	0	0	4	0	0	0	0	0	0	0	0	0	0	0	1	0	0	0	9	2	2	0	0	0	1	0	0	0	0	0	0	0	0	0	0	0	0	0	0	0	0	0	0	0	0	0	1	0	0	0	0	0	1	0	1	0	7	0	0	1	4	1	0	0	0	0	0
495	Borrelia	0	0	3	0	0	0	0	2	0	0	0	0	0	0	0	0	0	3	0	0	0	0	0	0	0	0	0	1	0	0	0	0	0	0	0	0	0	0	0	0	0	0	0	4	0	0	1	0	0	0	0	0	0	0	0	0	0	0	0	0	0	1	0	0	0	0	0	6	0	2	4	0	0	1	0	0	0	0	2	0
496	Brucella	0	2	0	0	0	0	0	26	0	0	0	0	0	2	0	11	0	29	0	0	0	0	0	0	0	3	0	1	0	0	0	3	0	13	0	7	0	0	0	0	0	1	0	0	0	1	0	0	0	0	0	3	0	0	0	0	0	0	0	0	0	2	0	5	0	0	0	0	0	18	0	0	1	29	0	0	3	1	0	0
497	Rhizobium	13	13	8	16	8	31	30	89	5	42	15	24	2	16	20	75	7	76	18	39	20	4	9	23	8	10	8	12	9	48	9	35	6	74	12	16	13	44	17	0	0	16	3	4	10	35	12	15	4	18	8	14	2	41	4	39	7	10	9	8	15	10	4	25	17	49	3	7	1	101	6	3	22	142	5	20	23	10	3	8
498	Methylomonas	11	5	2	2	3	6	4	42	0	0	2	2	0	0	1	28	0	29	5	1	0	1	0	0	6	0	0	3	0	1	2	3	0	39	0	0	1	7	0	0	0	0	3	1	2	9	2	0	0	0	0	1	2	2	0	1	0	0	2	2	2	0	0	0	1	0	0	5	0	12	2	1	10	34	1	2	0	1	0	0
499	Moraxella	0	0	0	1	10	3	1	6	2	8	3	4	0	3	1	11	2	4	0	6	0	0	0	3	0	5	0	2	0	0	3	3	0	9	0	1	3	4	0	0	0	0	0	14	0	0	6	1	5	2	0	2	1	3	0	7	1	6	5	5	0	0	0	8	0	0	1	0	0	2	2	0	0	8	5	7	0	2	1	15
500	Bordetella	0	2	1	1	7	6	0	65	3	20	0	30	0	0	0	40	1	46	1	27	1	29	0	0	1	0	0	1	2	1	0	5	8	96	2	8	0	13	0	0	0	0	1	2	10	18	2	3	1	2	0	39	0	2	0	37	0	11	1	13	9	12	0	7	0	1	0	1	1	55	1	0	0	118	0	10	3	10	0	2
501	Acidiphilium	1	0	0	0	15	2	2	22	0	2	0	0	0	1	1	53	0	20	0	0	0	3	0	4	0	0	0	1	0	0	0	0	0	52	4	2	0	0	4	0	0	1	0	2	0	0	2	0	2	31	22	0	2	1	1	1	0	1	3	6	0	0	0	0	1	2	0	0	0	28	0	1	0	23	0	1	0	0	0	42
502	Ruminobacter	0	0	0	0	0	4	0	0	0	3	0	0	0	0	0	0	0	6	0	1	0	0	0	0	0	0	0	4	0	0	0	1	0	0	0	0	3	1	0	0	0	0	0	0	0	0	0	0	0	0	0	0	0	0	0	5	1	0	2	0	1	0	0	0	0	0	0	0	0	1	0	0	1	1	0	0	0	6	0	6
503	Rhodopseudomonas	1	0	0	0	4	18	1	0	0	3	1	7	0	0	10	9	2	6	0	20	6	2	0	6	2	1	0	6	0	8	3	0	0	0	0	2	7	18	0	0	0	0	0	3	0	0	6	2	0	4	0	3	0	0	0	9	5	4	0	0	0	2	0	7	1	1	3	0	0	5	0	4	0	11	2	1	0	16	2	6
504	Chlorobium	0	1	0	0	2	5	0	16	0	1	2	0	0	0	0	10	0	15	0	0	1	0	0	0	0	0	0	3	0	1	0	0	0	20	0	0	1	0	0	0	0	0	1	0	2	0	2	1	0	2	0	0	0	0	5	0	4	1	0	0	3	0	0	4	0	1	0	0	2	9	0	0	1	28	0	2	0	0	5	0
505	Calothrix	0	0	3	0	0	0	2	2	0	0	2	0	0	0	0	2	0	3	0	0	0	0	0	0	0	1	0	1	3	0	0	0	0	11	1	0	0	0	0	0	0	0	0	0	0	1	0	3	0	1	0	4	0	0	0	1	0	0	0	7	0	4	0	0	0	1	0	1	0	5	0	2	2	1	0	4	0	2	0	0
506	Erysipelothrix	3	1	2	0	34	2	4	11	0	3	7	2	1	0	16	46	1	24	3	3	0	1	6	0	1	2	0	5	2	0	8	14	1	73	1	2	6	3	0	0	0	0	0	6	5	1	5	3	0	0	0	5	3	0	0	7	3	4	5	5	9	2	10	0	3	7	2	30	7	26	6	0	1	55	8	1	7	12	6	1
507	Cellulomonas	0	3	0	0	1	0	13	6	0	9	4	3	0	3	5	10	1	12	2	30	0	9	1	1	0	4	5	6	0	5	3	0	0	9	1	3	11	10	0	0	0	3	0	3	14	5	1	3	0	5	0	10	0	21	0	17	4	9	7	1	3	12	2	0	1	8	8	3	0	11	0	0	7	17	0	3	0	6	1	0
508	Saccharopolyspora	1	0	0	1	0	0	0	0	0	0	0	0	0	0	3	2	0	4	0	0	0	0	0	0	0	1	0	2	1	0	0	0	0	2	0	0	0	1	0	0	0	0	0	0	0	4	0	2	0	0	0	1	2	0	0	3	0	0	0	0	0	0	0	0	0	0	0	0	1	0	0	3	0	2	0	1	0	0	0	0
509	Microtetraspora	4	1	0	0	0	11	0	0	0	0	0	1	0	0	0	1	0	0	0	0	0	1	0	0	0	4	0	1	0	0	0	0	0	5	0	0	0	0	0	0	0	0	0	0	0	0	2	0	0	0	0	0	0	0	0	2	0	0	2	0	0	0	1	6	0	0	0	2	0	0	0	2	1	4	0	1	0	0	0	2
510	Thermoactinomyces	4	6	0	11	0	1	0	5	1	5	0	0	0	1	0	4	0	4	0	5	0	5	1	0	0	1	1	1	0	7	0	5	0	10	0	0	0	4	0	0	0	3	0	15	0	1	0	0	0	0	0	6	0	5	1	7	0	0	4	1	0	0	0	0	0	0	4	0	1	9	0	0	0	11	0	1	0	0	2	3
511	Gordonia	0	0	1	0	4	0	0	5	0	9	0	0	0	0	0	4	0	12	0	12	0	7	0	0	0	0	3	1	0	0	0	0	0	9	0	6	0	9	0	0	0	0	0	0	2	0	1	1	0	0	0	14	0	9	0	11	0	0	5	1	0	0	0	0	0	0	0	0	0	13	0	0	0	24	0	1	0	13	0	0
512	Kitasatospora	7	0	0	2	12	1	1	2	0	6	3	1	3	0	9	1	0	5	0	1	6	0	2	0	1	0	0	2	0	1	0	4	2	3	3	0	6	6	6	0	0	0	0	2	4	1	6	0	0	5	4	3	0	1	1	0	4	3	19	4	3	2	1	4	0	2	2	1	0	11	1	0	5	11	0	7	4	2	0	6
513	Saccharothrix	4	3	0	0	14	0	5	46	0	31	3	15	5	4	5	28	2	17	4	51	0	30	5	1	3	5	0	2	0	4	0	11	0	29	3	25	7	15	2	0	0	0	0	0	5	30	0	6	5	1	0	37	3	5	0	36	0	21	5	19	3	10	0	9	0	4	0	1	1	16	4	3	3	51	1	16	0	28	0	4
514	Spiroplasma	10	11	6	13	28	7	10	7	1	13	2	8	1	0	2	12	3	16	0	11	2	1	0	12	2	4	0	21	1	1	7	4	3	55	1	12	6	3	3	0	0	6	1	9	0	2	11	3	1	1	1	3	0	13	0	16	4	7	6	10	2	4	5	13	5	2	2	3	4	22	10	11	6	19	3	10	0	8	8	6
515	Haloarcula	0	0	0	0	0	0	0	1	0	0	0	0	0	0	0	0	0	0	0	0	0	0	0	0	0	1	0	2	0	0	1	0	0	1	0	0	0	0	0	0	0	5	0	0	0	0	2	0	0	0	0	0	0	0	0	0	0	0	0	0	0	0	0	0	0	0	0	0	0	0	0	0	0	4	0	0	0	0	0	0
516	Aspergillus	3	2	0	2	4	3	5	155	1	32	0	8	0	4	8	84	0	40	1	45	4	63	0	4	0	1	0	3	3	3	6	0	0	312	1	14	3	11	2	0	0	0	0	4	0	30	1	3	0	1	0	40	4	2	0	51	0	5	10	11	0	4	0	0	0	0	2	2	0	82	3	2	2	192	4	11	0	23	3	2
517	Penicillium	0	0	0	0	2	0	1	4	0	1	0	3	0	0	0	1	0	3	0	0	0	0	0	0	0	3	0	4	0	0	0	4	0	23	0	0	3	0	0	0	0	0	0	1	1	1	3	0	1	0	0	3	0	0	0	0	3	0	0	0	0	0	0	13	2	0	0	0	0	1	0	2	0	5	0	0	1	0	2	1
518	Thiocystis	0	0	0	0	0	0	0	1	0	0	0	0	0	0	0	1	0	3	0	0	0	0	0	0	0	0	0	1	0	0	0	0	0	2	0	0	0	1	0	0	0	0	0	0	0	0	0	0	0	0	0	0	0	0	0	0	2	0	0	0	0	0	0	0	0	0	0	0	0	0	0	0	0	6	0	0	0	0	0	0
519	Sulfobacillus	4	3	0	0	1	1	0	3	0	4	0	1	1	0	5	3	1	16	0	1	0	0	0	1	0	0	0	2	2	1	0	1	0	9	0	0	0	6	1	0	0	0	0	0	0	4	0	3	1	0	0	1	0	0	0	6	2	0	0	1	4	0	0	0	4	1	3	0	2	3	0	1	1	0	0	2	6	2	0	0
520	Rikenella	0	0	22	27	0	0	4	673	63	0	0	0	18	0	1	333	72	312	3	0	23	0	25	0	0	0	63	3	0	0	6	0	1	688	0	0	1	1	43	0	0	0	0	0	0	0	0	0	37	0	0	0	69	0	39	6	0	1	9	0	34	0	51	0	67	0	27	0	17	514	0	0	0	1041	58	0	0	0	64	1
521	Arcobacter	0	2	0	1	2	2	7	4	0	2	0	0	0	0	0	4	0	5	0	0	1	6	0	0	0	0	0	1	0	2	0	2	0	24	0	0	0	0	1	0	0	0	0	1	0	0	0	0	0	0	0	2	0	6	0	0	26	0	0	6	1	2	4	2	0	0	0	10	0	7	0	0	3	12	0	0	0	1	0	0
522	Chelatococcus	0	0	0	0	1	22	0	1	0	1	3	1	0	7	1	5	3	1	4	0	3	0	1	4	1	0	0	7	2	3	3	2	0	0	0	3	2	1	6	0	0	0	0	1	0	11	4	0	0	1	0	3	0	2	0	10	0	0	0	0	5	0	1	1	0	6	0	2	0	10	0	0	1	4	0	4	8	0	1	1
523	Colwellia	3	4	0	0	0	1	9	4	2	10	0	0	3	0	0	0	0	2	0	0	0	2	0	1	2	0	0	1	0	0	6	0	8	3	5	4	4	1	2	0	0	0	0	9	0	0	1	0	0	0	0	1	1	1	0	3	0	2	0	2	0	0	1	0	0	1	1	11	0	0	0	0	0	1	0	0	2	0	0	1
524	Planobispora	2	0	0	0	2	0	3	1	0	5	0	0	0	0	0	4	0	0	1	1	1	0	0	11	0	0	0	1	2	2	0	6	0	1	0	0	3	5	1	0	0	0	0	2	2	0	4	0	0	1	0	2	0	0	0	0	0	5	1	1	0	1	2	7	1	0	7	0	0	2	0	1	1	1	2	5	0	4	0	5
525	Photorhabdus	0	0	0	4	8	5	1	5	0	2	1	0	0	0	1	5	0	2	2	6	0	1	2	6	0	2	0	3	0	0	0	1	0	7	0	2	5	6	0	0	0	0	2	5	0	6	6	4	0	0	5	17	1	1	0	2	0	3	11	1	2	0	0	5	1	0	0	0	0	6	2	0	32	1	0	3	0	0	3	4
526	Tolypocladium	4	0	0	0	6	2	1	3	1	4	4	0	4	8	4	2	0	1	1	4	0	0	1	3	2	1	1	2	2	3	0	4	0	5	0	1	9	1	5	0	0	2	0	2	3	0	0	5	2	1	0	0	0	1	0	0	0	0	10	3	2	0	0	6	0	3	0	0	0	1	0	0	7	4	3	4	3	1	11	0
527	Thiomonas	0	0	0	0	0	0	0	14	2	0	2	0	1	2	0	9	0	12	0	0	2	0	0	4	0	0	0	2	0	0	0	0	0	9	0	0	2	0	0	0	0	0	0	0	0	0	0	0	0	1	0	3	1	2	0	0	0	1	1	0	1	0	0	0	0	0	0	0	0	20	0	0	0	16	1	0	0	6	0	0
528	Kingella	0	0	0	0	0	0	4	6	1	0	4	1	0	0	0	3	0	1	0	2	0	0	0	1	0	0	0	2	0	0	0	0	0	2	0	5	0	0	0	0	0	0	0	1	0	0	0	0	0	1	0	0	1	0	0	0	0	5	5	2	2	0	0	0	0	0	0	0	0	4	0	0	0	2	1	0	0	0	1	0
529	Bipolaris	0	0	0	0	0	0	1	0	1	0	0	0	0	0	0	0	0	0	0	0	0	0	0	0	0	0	0	1	0	0	0	0	0	0	0	0	0	0	0	0	0	0	0	0	0	0	0	0	0	0	0	0	0	0	0	2	0	0	0	1	0	0	0	0	0	0	0	0	0	0	0	0	0	2	0	0	0	0	0	0
530	Variovorax	8	2	5	5	2	6	3	9	0	3	0	3	0	2	8	17	0	8	3	6	3	5	0	3	2	0	0	3	1	1	0	4	0	8	2	2	5	6	0	0	0	1	0	6	4	4	5	4	0	7	3	5	1	2	4	8	0	0	11	0	2	6	2	6	1	6	1	3	2	13	2	7	3	12	1	7	4	16	0	2
531	Blattabacterium	0	0	4	1	56	0	2	4	0	0	13	1	2	0	7	0	0	2	1	1	1	0	2	0	0	0	0	3	0	0	3	0	0	24	0	3	0	5	0	0	0	0	3	0	4	0	3	1	2	0	1	1	0	1	0	0	0	0	8	5	12	0	9	0	0	0	0	0	1	9	4	0	0	6	1	1	2	6	4	1
532	Streptobacillus	0	0	0	0	4	0	0	1	0	0	1	0	1	0	0	4	0	7	0	0	0	0	0	0	2	0	0	8	4	0	4	0	0	7	2	0	1	0	0	0	0	0	0	0	0	0	1	1	0	0	0	3	1	0	0	0	0	0	0	0	0	1	0	8	0	1	0	3	0	6	0	0	0	13	0	0	0	1	0	8
533	Nitrospina	0	4	0	0	0	0	1	2	0	1	2	1	0	3	0	7	0	8	1	0	3	0	0	0	0	0	0	2	0	2	0	0	0	20	0	0	0	0	6	0	0	3	2	2	4	0	0	0	0	2	0	1	0	0	1	0	0	1	1	0	0	0	0	4	0	0	0	3	0	2	0	0	0	2	0	3	0	0	1	1
534	Dermabacter	0	0	0	0	1	0	0	0	0	0	1	0	0	0	0	3	0	0	2	2	0	0	0	0	2	0	0	1	0	2	0	0	1	0	0	0	0	1	0	0	0	0	0	0	0	0	0	0	0	0	0	0	0	0	0	0	0	0	0	0	0	0	0	0	0	0	0	0	0	4	0	0	0	2	0	0	0	0	0	0
535	Dietzia	0	0	1	6	0	0	0	4	0	0	0	0	0	2	0	6	0	1	0	2	0	4	0	0	0	0	0	3	0	0	0	0	0	2	0	0	3	0	1	0	0	4	0	0	0	1	0	0	0	1	0	0	0	4	0	1	0	0	0	4	0	0	0	4	0	2	0	0	0	1	0	0	0	3	0	2	0	0	0	0
536	Actinokineospora	0	0	0	0	0	0	0	8	0	0	0	0	0	0	0	10	0	12	0	0	0	0	0	0	0	0	0	1	1	3	0	0	0	8	0	0	0	0	0	0	0	0	0	0	0	0	0	0	0	0	0	0	0	0	0	0	0	1	0	0	0	0	0	1	0	0	0	0	0	3	0	0	1	5	0	0	0	0	0	0
537	Tissierella	0	9	4	3	10	2	9	30	9	5	3	0	3	4	5	19	4	9	3	3	0	16	0	1	1	0	0	3	1	1	6	0	1	57	2	8	2	2	1	0	0	1	0	2	4	2	13	10	0	0	7	5	0	2	5	1	70	4	3	14	1	1	11	1	0	3	7	16	2	19	4	1	12	31	7	7	7	15	1	7
538	Brachybacterium	3	0	0	2	17	6	14	21	0	6	3	7	1	2	8	15	1	18	0	6	0	11	3	0	2	1	1	6	0	2	1	15	1	30	2	1	3	11	2	0	0	5	3	1	1	1	4	8	0	5	0	1	0	6	3	0	2	10	17	6	8	1	0	5	0	16	0	4	0	33	3	0	4	23	3	4	5	12	5	0
539	Promicromonospora	3	1	5	1	3	1	5	1	2	8	11	6	0	6	0	6	0	0	0	2	5	6	1	0	0	0	0	1	0	10	0	3	0	0	4	0	10	5	4	0	0	1	1	14	7	5	0	22	1	3	2	11	0	16	2	0	0	8	1	0	12	10	1	9	1	10	1	3	0	1	0	3	7	6	5	0	2	9	2	5
540	Mesoplasma	0	3	0	0	0	1	0	0	0	0	0	0	0	0	0	2	4	1	0	0	0	2	0	2	0	0	0	9	0	0	4	2	0	19	0	0	1	1	1	0	0	1	0	6	0	0	0	0	0	0	0	9	0	0	0	0	2	2	0	2	0	1	0	2	0	4	0	0	1	5	2	0	4	10	0	3	0	1	0	4
541	Dethiosulfovibrio	0	0	0	2	0	0	0	2	1	0	0	0	0	2	0	1	0	10	0	2	3	3	0	2	0	2	0	5	0	0	1	7	0	0	0	0	1	2	0	0	0	0	0	2	1	2	0	0	0	1	0	2	0	4	0	5	2	2	0	1	0	0	0	1	0	2	0	1	0	1	0	0	0	5	0	1	0	1	0	3
542	Acidimicrobium	0	3	0	0	0	0	0	3	0	0	0	0	0	0	0	2	0	5	0	6	1	0	0	0	0	0	10	4	0	0	0	0	0	1	0	0	0	0	0	0	0	0	0	5	0	0	9	0	0	0	0	0	0	0	0	0	0	0	0	5	0	0	0	6	0	0	0	12	0	3	0	0	0	2	0	8	0	0	0	3
543	Planktothrix	4	0	0	5	2	0	1	0	0	0	0	2	0	0	0	2	0	2	0	2	0	0	0	0	0	1	0	4	0	0	1	0	0	1	0	0	0	0	0	0	0	0	0	5	0	6	0	0	0	0	0	0	0	3	0	0	0	1	0	1	0	0	0	6	0	0	0	12	0	2	0	0	0	0	0	1	0	0	0	1
544	Aneurinibacillus	0	0	9	0	5	3	4	4	0	3	0	0	4	5	5	3	0	11	1	0	3	4	4	2	1	0	0	2	0	1	2	3	0	10	0	0	6	2	2	0	0	5	0	1	4	14	5	1	0	0	0	1	0	10	0	0	0	0	0	7	1	0	0	5	5	4	0	1	2	5	0	0	4	2	0	7	0	5	4	0
545	Dehalobacter	12	7	2	10	3	2	5	6	0	0	4	0	0	2	7	12	0	12	7	5	4	0	0	0	2	2	0	5	0	3	5	6	1	5	0	3	3	2	1	0	0	7	0	3	1	0	3	0	0	1	0	2	0	4	1	8	0	0	0	4	0	0	0	8	2	5	2	9	1	1	7	0	9	15	2	12	5	6	3	4
546	Nesterenkonia	0	0	0	2	0	0	0	4	0	0	0	1	0	0	0	6	2	12	0	0	0	1	0	0	0	0	0	1	0	0	0	0	0	20	0	0	0	0	0	0	0	0	0	1	0	0	1	0	0	1	0	0	0	0	0	0	0	0	0	0	0	0	0	0	0	0	0	0	0	11	0	1	0	24	0	0	0	0	0	0
547	Sulfurospirillum	9	8	11	10	66	19	8	24	3	4	6	4	4	11	15	16	2	19	7	11	6	7	2	6	5	10	0	21	3	1	6	2	1	29	3	1	12	0	26	0	0	7	2	28	5	6	15	3	4	5	1	15	5	13	7	2	1	3	14	17	28	17	3	12	4	18	3	7	3	31	7	2	4	35	21	16	14	27	3	13
548	Planotetraspora	0	0	0	0	0	0	0	0	0	0	0	0	0	0	0	5	0	0	0	0	0	0	0	0	0	0	0	2	0	0	0	0	0	0	0	0	0	0	0	0	0	0	0	0	0	0	0	0	0	0	0	0	0	0	0	0	0	0	0	0	0	0	0	0	0	0	0	0	0	5	0	0	0	2	0	0	0	0	0	0
549	Sulfitobacter	0	0	0	0	1	1	2	12	0	2	0	1	0	0	0	7	0	9	0	0	0	0	0	0	0	1	0	1	0	0	3	0	0	24	0	3	0	0	2	0	0	0	0	0	0	1	0	1	0	0	0	0	0	0	0	4	0	0	2	0	0	0	0	6	0	3	1	0	0	14	0	1	0	13	1	0	0	0	1	0
550	Sanguibacter	3	0	0	0	0	0	4	0	2	3	4	0	1	0	1	7	2	3	0	1	2	0	6	0	0	0	0	2	1	15	0	1	0	13	1	0	11	5	0	0	0	0	0	3	5	0	4	0	0	1	0	6	0	8	1	1	0	1	3	0	2	5	0	0	0	10	1	3	0	3	0	10	5	2	0	0	0	3	1	2
551	Desulfonatronum	0	0	0	0	0	0	5	1	0	0	1	0	0	0	2	2	2	5	0	0	2	1	1	0	3	0	0	1	0	0	3	0	0	1	2	0	0	0	0	0	0	0	1	0	1	0	3	5	0	6	1	0	0	0	0	2	0	0	0	0	0	0	0	0	1	0	0	0	0	3	0	1	1	10	2	0	0	0	1	0
552	Macrococcus	0	0	0	0	0	0	0	3	0	0	0	0	0	0	0	5	0	8	0	0	0	0	0	0	0	0	0	8	0	0	0	0	0	10	0	0	0	0	0	0	0	0	0	0	0	1	0	0	0	0	0	0	0	0	0	0	0	0	0	0	0	0	0	2	0	0	0	8	0	12	0	0	0	5	0	0	0	0	0	0
553	Tessaracoccus	2	1	0	0	0	0	0	4	0	0	0	0	0	0	0	7	0	9	0	0	0	0	0	0	0	0	0	1	0	0	0	3	0	2	0	0	0	0	0	0	0	0	0	0	0	0	0	0	0	0	0	0	0	0	0	0	0	0	0	0	0	0	0	2	0	0	0	1	0	18	0	0	0	7	0	0	0	0	0	0
554	Methylocaldum	0	1	0	0	5	0	5	1	0	1	0	2	1	1	0	5	1	0	0	1	0	6	0	3	1	0	0	1	1	4	0	2	0	0	2	1	0	7	0	0	0	0	0	1	0	0	0	0	0	0	0	4	2	0	0	11	2	1	4	0	0	3	0	0	0	1	0	0	2	3	1	0	1	1	1	1	1	2	0	3
555	Thermobacillus	1	0	0	0	2	0	0	4	0	0	0	1	0	0	0	1	4	3	0	3	1	3	1	0	0	0	0	1	0	0	0	5	0	29	0	0	5	0	4	0	0	0	0	30	0	1	0	1	0	0	0	0	0	5	0	0	6	3	4	7	0	6	0	0	1	0	0	1	0	11	0	0	0	1	0	0	0	4	0	0
556	Psychroflexus	0	0	0	0	0	2	0	3	1	0	0	0	0	0	1	2	0	3	0	0	0	2	0	0	0	1	0	5	0	0	4	0	0	18	2	0	0	1	0	0	0	0	0	0	0	0	4	0	1	0	3	8	0	0	0	0	0	0	0	1	0	0	0	8	0	0	0	1	1	15	0	0	1	8	0	0	0	0	0	2
557	Propionispira	0	0	0	1	0	1	0	0	2	0	2	0	0	0	0	0	0	0	0	2	1	1	0	0	0	0	0	2	0	0	1	0	0	2	2	1	3	0	2	0	0	0	0	4	0	1	0	3	0	0	1	0	0	3	0	2	2	0	0	2	0	3	0	0	0	0	0	0	0	3	0	1	4	3	0	3	0	0	2	2
558	Bosea	3	0	0	2	7	0	4	0	0	0	3	0	0	0	5	9	1	8	0	3	0	2	0	0	0	4	1	6	0	0	8	0	0	2	0	2	2	1	1	0	0	5	0	3	5	0	0	2	0	4	0	0	0	1	0	2	1	1	5	0	1	2	0	5	3	0	0	7	0	4	0	0	1	0	1	2	0	0	0	1
559	Pandoraea	0	4	2	4	3	8	1	44	0	5	1	8	0	5	0	32	0	16	2	15	0	8	0	0	1	1	0	1	0	1	0	0	2	40	0	10	1	21	0	0	0	2	2	0	1	0	1	0	0	4	0	4	0	0	0	22	0	0	5	0	0	1	0	0	0	1	0	1	0	40	0	2	7	34	0	10	5	11	0	0
560	Alkalibacterium	3	0	0	0	2	16	0	11	0	2	3	0	0	0	5	16	2	10	0	1	4	0	1	2	0	1	0	1	0	0	2	2	1	25	0	0	1	0	5	0	0	0	0	8	1	0	3	2	0	0	3	0	0	0	0	0	0	0	0	1	1	0	1	0	1	0	0	2	0	28	10	0	0	42	0	6	0	0	4	0
561	Cellulophaga	0	1	0	0	0	0	0	9	2	0	0	0	0	0	2	2	0	2	0	2	0	0	0	2	0	0	0	3	1	0	0	0	0	11	2	0	0	0	0	0	0	2	0	0	0	0	0	0	0	1	0	1	0	0	0	0	0	0	0	0	0	0	2	0	0	7	0	0	2	7	2	2	2	4	0	2	8	0	0	0
562	Granulicatella	0	3	7	0	55	1	1	0	0	3	18	0	3	0	15	0	0	0	1	0	0	0	0	0	0	0	0	4	1	0	4	0	0	8	0	0	1	1	0	0	0	0	1	0	1	4	5	2	3	0	0	2	1	0	0	0	2	0	8	1	13	3	1	14	1	0	0	5	7	3	1	0	0	11	2	1	7	1	0	5
563	Dyadobacter	0	0	0	0	0	0	0	42	0	0	0	0	0	0	0	34	0	30	0	0	0	1	0	0	0	0	0	8	0	0	0	0	0	49	0	0	0	1	0	0	0	0	0	0	0	0	0	0	0	0	0	4	0	0	0	0	0	0	0	0	0	0	0	1	1	0	0	0	0	18	0	0	0	49	0	0	0	1	0	0
564	Escovopsis	0	0	0	1	4	0	4	7	3	3	1	2	2	1	0	13	0	4	0	1	0	0	0	1	0	0	0	1	1	1	0	0	0	11	0	0	0	0	0	0	0	1	1	14	0	0	4	1	0	0	0	0	0	0	1	0	1	1	2	0	0	0	0	0	1	0	0	0	0	7	0	0	0	12	0	0	0	1	0	0
565	Roseibium	0	0	0	0	0	0	0	5	0	0	0	0	0	0	0	2	0	9	0	1	0	0	0	0	0	0	0	2	0	0	0	11	0	8	0	0	0	0	0	0	0	0	0	0	0	0	0	0	0	0	0	2	0	0	0	0	0	0	0	0	0	2	0	0	0	0	0	0	0	6	0	0	0	2	0	0	6	0	0	0
566	Jeotgalibacillus	4	0	0	4	1	0	0	4	0	0	0	0	0	0	0	3	0	8	0	0	0	0	0	0	0	0	0	1	0	1	0	0	0	13	1	0	0	0	0	0	0	0	0	0	0	0	0	0	0	0	0	0	0	0	0	0	0	0	0	0	0	0	0	0	0	4	0	0	0	12	0	0	0	19	0	0	0	0	0	5
567	Marinitoga	0	8	4	1	20	0	0	5	2	7	3	1	0	7	1	1	2	1	0	3	0	0	1	0	0	0	0	3	1	1	4	0	0	11	1	5	4	2	1	0	0	0	0	1	0	2	1	3	2	0	0	0	0	1	7	0	0	0	0	2	1	0	10	0	7	1	5	2	0	3	0	0	1	0	1	0	2	8	1	2
568	Anaeromyxobacter	3	0	0	0	7	4	0	28	0	2	4	2	6	0	5	4	0	25	9	10	0	4	5	5	1	1	0	2	2	4	0	6	0	33	0	1	7	5	3	0	0	1	2	10	0	1	3	0	0	0	0	6	4	2	3	2	0	3	4	8	7	3	0	0	6	0	3	0	0	26	1	0	1	43	1	4	7	4	0	2
569	Caloranaerobacter	2	0	0	0	10	0	4	24	1	12	3	0	0	0	2	4	0	0	0	0	0	0	2	0	0	1	0	1	1	0	0	1	0	25	3	3	0	5	0	0	0	0	0	7	0	0	6	3	2	0	4	21	3	0	2	1	6	0	14	6	5	5	7	0	1	7	1	2	0	13	0	0	8	14	2	7	0	3	0	3
570	Lentibacillus	3	4	0	1	0	0	1	66	0	0	0	0	0	0	1	35	0	27	0	0	2	0	0	0	0	0	0	2	0	0	0	0	0	43	0	0	0	0	3	0	0	0	0	4	0	0	0	0	0	2	0	0	4	1	0	0	0	3	0	1	0	0	0	0	0	0	0	9	0	41	0	0	1	55	0	1	0	1	0	0
571	Kribbella	1	0	1	0	22	0	2	5	2	1	0	2	3	0	0	3	0	10	0	8	0	6	8	0	10	0	1	3	0	0	0	6	0	5	0	3	9	5	0	0	0	3	0	12	3	8	0	11	0	0	0	5	0	6	0	0	4	7	4	0	0	0	0	5	0	6	0	2	0	15	1	0	2	15	2	1	0	0	3	2
572	Varibaculum	0	0	0	0	0	0	0	5	0	0	0	0	0	0	0	6	0	8	0	0	0	0	0	0	0	0	0	1	0	0	0	0	0	12	0	0	0	0	0	0	0	0	0	0	0	0	0	0	0	0	0	0	0	0	0	0	0	0	0	0	0	0	0	0	0	0	0	0	0	3	0	0	0	16	0	0	0	0	0	0
573	Methanocaldococcus	0	0	0	0	0	0	0	0	0	0	0	0	0	0	0	0	0	0	0	0	0	0	0	0	0	0	0	4	0	0	0	0	0	0	0	0	0	0	0	0	0	0	0	0	0	0	0	0	0	0	0	0	0	0	0	0	0	0	0	0	0	0	0	2	0	0	0	5	0	0	0	0	0	5	0	0	0	0	0	3
574	Alicycliphilus	3	0	0	2	0	0	4	0	0	3	4	3	0	0	0	0	0	3	0	6	1	0	0	1	0	0	0	2	0	0	0	3	0	0	0	11	0	4	0	0	0	0	0	0	0	4	1	0	0	2	2	1	3	0	0	0	1	0	3	3	0	2	1	3	0	2	0	2	0	0	0	0	5	7	0	1	1	4	2	3
575	Sulfurimonas	1	5	0	0	1	0	1	9	0	0	0	0	0	0	0	5	0	3	0	4	0	0	0	0	1	0	0	1	0	0	3	5	0	11	0	1	0	2	2	0	0	0	3	3	0	0	3	0	0	1	2	0	0	0	1	0	11	3	1	3	0	1	0	2	0	0	0	7	0	8	0	0	1	34	0	6	0	0	0	1
576	Halomicrobium	0	0	0	0	0	0	0	0	0	0	0	0	0	0	0	0	0	0	0	0	0	0	0	0	0	0	0	1	0	0	0	1	0	0	0	0	0	0	0	0	0	0	0	0	0	0	0	0	0	0	0	0	0	0	0	0	0	0	0	0	0	0	0	0	0	0	0	0	0	4	0	0	0	3	0	0	0	0	1	0
577	Micavibrio	0	5	0	0	0	1	1	3	0	0	0	0	1	3	0	8	0	10	0	0	1	0	1	0	0	0	0	1	3	1	2	0	0	8	0	0	2	0	3	0	0	0	0	0	5	0	6	0	0	0	0	0	0	2	0	0	2	2	0	2	0	0	1	4	0	0	0	2	1	12	0	0	1	0	0	0	2	0	0	2
578	Pyxidicoccus	0	2	0	1	0	0	1	2	0	2	0	4	0	0	0	0	0	4	0	2	0	1	0	2	0	4	0	3	0	1	0	4	0	2	0	0	0	0	0	0	0	0	1	1	1	0	0	2	0	0	0	1	0	8	0	5	0	0	0	1	1	0	0	2	0	2	0	0	0	7	0	2	2	15	0	2	0	0	0	1
579	Lentisphaera	0	0	0	0	0	0	0	0	0	0	0	0	0	0	0	1	0	2	0	0	0	0	0	0	0	0	0	1	0	1	0	0	0	0	0	0	0	0	0	0	0	0	0	0	0	0	0	0	0	0	0	0	0	0	0	0	0	0	0	0	0	0	0	0	0	0	0	0	0	2	0	0	0	0	0	0	0	0	0	0
580	Pseudovibrio	1	0	0	2	9	6	9	10	1	9	6	4	2	0	0	12	2	5	1	8	0	7	3	13	0	2	0	3	1	0	2	3	0	8	0	8	5	5	0	0	0	0	1	9	1	0	6	5	0	2	0	5	0	2	0	5	2	12	7	7	2	4	0	1	0	5	0	0	0	14	4	0	10	9	1	10	2	9	2	7
581	Thermincola	4	1	1	4	6	5	13	1	0	1	1	0	0	0	2	1	0	2	0	1	10	0	5	1	0	3	2	2	0	3	0	0	1	2	2	2	3	6	5	0	0	0	0	0	0	3	3	0	2	2	0	0	0	3	0	1	0	1	8	3	7	2	0	10	3	2	1	1	0	2	2	1	2	10	1	12	5	5	1	2
582	Lacinutrix	0	0	0	0	0	0	0	3	0	0	0	0	0	0	0	1	0	0	0	0	0	0	0	0	0	0	0	1	0	0	0	1	0	9	0	0	0	0	0	0	0	0	0	1	0	0	0	0	0	0	0	0	0	0	0	0	0	0	0	0	1	0	1	0	0	0	0	0	0	4	0	0	0	4	0	0	10	0	0	1
583	Candidatus Accumulibacter	2	0	0	1	0	1	4	247	0	0	6	1	0	2	5	165	2	116	3	8	0	0	17	3	0	7	0	1	1	2	6	1	0	298	2	0	3	0	4	0	0	1	0	2	0	0	6	0	1	1	0	2	0	0	0	2	0	8	10	1	4	2	0	1	0	0	3	3	0	144	1	2	2	404	0	4	6	1	0	1
584	Nitrosopumilus	0	0	0	0	0	0	0	19	0	0	0	0	0	0	1	0	0	0	0	0	0	0	0	0	0	0	0	4	0	0	0	0	0	4	0	3	1	0	2	0	0	0	0	0	0	0	0	0	0	0	0	5	0	1	0	6	0	1	0	0	0	0	2	0	0	0	0	0	0	5	0	3	2	0	0	0	1	0	0	0
585	Undibacterium	3	1	0	1	2	0	5	2	0	0	0	0	3	4	3	5	1	1	0	4	0	0	8	15	5	2	1	4	0	1	0	2	2	6	5	0	13	0	8	0	0	4	0	2	0	0	1	0	0	0	0	0	0	1	1	6	0	4	5	5	0	0	0	10	2	0	0	12	1	3	0	0	0	9	0	3	2	2	0	0
586	Salinicola	5	0	0	2	6	2	5	4	3	0	9	7	0	0	0	13	1	12	1	12	1	0	4	1	0	0	0	3	0	3	2	1	0	8	0	5	2	8	7	0	0	6	0	5	3	0	2	10	0	0	3	1	0	14	0	8	0	7	5	0	0	1	2	11	0	5	0	3	0	4	0	3	14	7	0	1	1	0	0	1
587	Aureimonas	9	2	3	3	2	0	3	46	0	4	1	0	1	0	4	19	0	11	1	2	6	8	2	10	5	5	0	1	0	8	0	6	0	38	0	2	12	11	3	0	0	0	1	5	0	2	2	0	1	4	2	2	1	6	0	1	0	8	1	11	5	0	2	2	3	10	2	2	1	32	5	3	3	63	7	2	1	1	7	2
588	Lactonifactor	0	116	0	0	0	0	0	85	30	0	63	0	0	0	0	348	20	193	51	0	76	0	0	0	24	100	0	29	30	0	0	0	19	258	24	0	0	0	55	0	0	0	17	0	69	0	0	0	18	0	11	0	0	0	0	0	0	0	0	0	0	0	0	0	0	0	0	26	23	208	37	0	0	66	34	0	0	0	0	0
589	Saccharibacillus	3	6	2	4	4	12	5	51	1	8	1	7	4	5	9	33	0	16	0	19	8	2	3	4	2	14	0	3	0	6	2	5	2	63	1	5	2	13	4	0	0	0	0	6	9	9	10	2	0	10	0	14	3	2	0	6	1	5	7	0	0	6	0	6	1	15	0	1	6	46	8	4	2	85	1	6	3	17	3	7
590	Methanolinea	2	3	0	0	3	0	10	0	0	0	5	0	6	0	21	0	0	0	8	0	0	0	4	3	4	2	0	2	0	0	0	0	0	0	2	0	4	1	0	0	0	0	0	0	0	0	0	0	0	6	0	0	0	1	0	0	0	2	4	3	4	0	0	0	0	0	1	1	1	0	1	0	5	8	0	3	1	0	0	1
591	Cloacibacterium	0	5	0	0	9	1	6	0	0	0	1	0	0	7	2	1	1	0	0	0	0	3	0	0	0	0	0	1	0	1	5	0	0	14	0	0	1	0	0	0	0	0	0	4	2	0	4	1	0	0	2	2	0	0	0	0	1	0	12	9	0	3	0	2	1	0	0	1	2	13	2	0	2	3	4	7	0	4	0	1
592	Fructobacillus	3	5	0	0	0	1	0	0	0	0	5	0	0	0	5	3	0	6	0	0	0	0	0	0	0	0	0	2	0	5	0	6	0	4	2	0	2	2	0	0	0	0	0	3	0	0	1	0	0	4	6	3	0	0	0	1	0	1	0	5	5	1	0	0	0	4	2	0	1	2	2	1	6	1	0	0	1	1	2	0
593	Paenisporosarcina	0	6	3	0	32	0	3	12	0	1	1	0	0	4	5	0	3	0	0	0	0	0	0	0	0	0	0	5	5	0	0	0	0	16	0	0	1	0	1	0	0	1	0	0	0	0	1	9	0	0	1	0	0	0	1	0	2	1	2	4	0	0	1	0	0	0	1	2	0	10	4	0	0	13	0	4	2	9	0	0
594	Caldicoprobacter	3	0	3	4	10	7	13	14	0	0	14	1	0	6	18	10	5	5	12	2	11	0	0	4	2	2	2	8	4	12	0	2	4	20	10	0	0	3	1	0	0	2	0	3	4	0	25	1	3	16	13	2	0	2	2	0	0	5	12	22	1	2	1	6	0	0	1	0	1	8	6	0	3	13	8	6	2	0	6	3
595	Verticillium	14	0	0	30	0	0	2	29	0	2	0	0	0	0	0	3	0	5	0	0	0	1	0	0	0	40	0	2	0	3	0	0	0	77	1	7	1	0	22	0	0	0	10	0	2	0	0	6	0	0	0	0	15	0	8	22	0	0	0	0	0	2	28	2	6	0	0	0	0	33	0	34	2	53	0	0	0	19	0	0
596	Moorena	0	1	0	0	0	0	1	0	0	0	0	0	0	0	0	0	0	0	0	0	0	0	0	0	0	0	0	2	0	0	0	0	0	0	1	0	0	1	0	0	0	0	0	0	0	0	0	0	0	0	2	0	0	0	0	2	0	0	1	0	0	0	0	2	0	4	0	7	0	0	1	0	0	5	0	0	0	0	0	0
597	Mesotoga	1	0	2	2	10	1	9	8	2	1	2	1	0	2	0	1	0	0	0	20	2	1	0	2	3	1	0	4	1	1	0	4	0	3	0	3	2	1	5	0	0	0	4	0	1	0	1	7	0	5	1	2	0	5	0	12	2	0	6	0	3	3	0	1	0	6	0	4	0	12	2	1	1	11	0	2	0	3	1	0
598	Spiribacter	0	0	0	0	0	0	0	1	0	0	0	0	0	0	0	0	0	0	0	0	0	0	0	0	0	0	0	8	0	0	6	0	0	18	0	0	1	0	4	0	0	0	0	0	2	0	0	2	0	0	0	0	0	0	0	0	0	0	0	0	0	0	0	6	7	0	0	0	0	0	0	0	0	0	0	0	2	0	5	13
599	Rufibacter	0	0	0	0	0	0	2	52	0	15	0	3	0	0	0	42	0	30	0	37	1	18	1	2	0	0	0	2	4	0	0	1	0	72	0	7	0	2	0	0	0	4	0	1	2	22	0	0	0	0	0	18	0	1	0	47	0	1	0	13	0	5	0	5	0	1	0	5	0	72	0	0	4	115	0	15	12	15	0	0
600	Fusicatenibacter	0	0	0	18	15	0	0	5	0	0	0	0	0	0	0	17	0	15	13	0	0	0	0	0	0	0	0	54	0	0	0	0	0	7	14	0	22	0	0	0	0	0	0	0	17	0	0	0	0	0	0	8	0	12	0	0	11	0	0	0	13	0	0	149	0	0	0	0	0	10	0	0	0	29	0	0	0	0	0	0
601	Thermosulfurimonas	0	1	0	0	1	0	3	0	0	0	0	0	1	6	1	0	0	1	0	4	0	0	1	2	0	0	0	6	0	0	5	0	0	0	0	3	2	1	0	0	0	0	3	0	2	1	1	3	0	0	0	0	0	0	0	4	0	0	4	0	0	0	0	0	1	0	0	0	0	2	0	0	0	0	4	0	0	3	2	0
602	Pseudoduganella	0	0	0	0	0	0	0	5	0	0	0	0	0	0	0	8	0	13	0	1	0	0	0	0	0	0	0	2	0	2	0	0	0	3	1	0	0	2	0	0	0	0	0	1	0	0	0	0	0	0	0	1	0	0	0	0	0	0	0	0	2	0	0	0	0	0	0	0	0	2	0	0	0	10	0	0	0	0	0	0
603	Neorhizobium	5	1	0	2	10	3	6	8	0	0	3	1	1	0	3	19	0	4	0	9	0	6	0	2	0	2	0	1	0	4	2	6	0	8	0	5	5	1	1	0	0	1	0	2	2	6	2	9	2	1	1	1	0	2	0	3	0	1	0	0	1	0	2	1	1	4	0	1	0	10	0	2	12	7	3	0	1	5	1	0
604	Faecalitalea	0	0	0	0	0	0	0	589	0	14	1	0	0	0	0	1002	0	534	0	62	0	0	0	0	0	0	0	11	1	0	0	4	0	912	0	0	0	2	0	0	0	0	0	0	0	1	0	0	0	0	0	1	0	0	0	138	0	2	0	16	0	2	0	0	0	0	0	0	0	1100	0	0	0	1487	0	20	0	33	0	0
605	Endoconidiophora	0	0	0	0	0	0	0	0	0	0	0	0	0	0	0	0	0	0	0	0	0	0	0	0	0	0	0	4	0	0	0	0	0	0	0	0	0	0	0	0	0	2	0	0	2	0	0	0	0	0	0	0	0	1	0	0	0	0	0	1	0	0	0	1	0	0	0	0	0	0	0	0	0	0	0	0	0	0	0	1
606	Ezakiella	3	0	2	2	2	1	2	5	0	2	0	0	0	0	1	0	0	0	0	2	0	5	0	0	0	2	0	4	0	3	3	2	0	12	0	0	1	7	0	0	0	0	0	6	0	0	0	14	0	0	1	4	0	0	1	0	2	0	0	4	0	2	0	2	0	0	0	0	0	4	0	0	0	5	0	1	0	0	2	6
607	Pseudothermotoga	0	0	0	0	2	0	0	19	0	0	0	0	0	0	0	16	0	13	0	0	0	0	0	0	0	0	0	5	0	0	0	0	0	34	0	0	0	0	0	0	0	0	0	0	0	0	0	0	0	0	0	1	0	0	3	0	0	0	0	0	0	0	0	4	0	0	3	2	0	16	0	0	0	97	0	1	7	0	0	0
608	Aquibacillus	0	0	0	0	0	0	0	15	0	0	0	0	0	0	0	1	0	3	0	0	0	0	0	0	0	0	0	4	0	0	0	0	0	5	0	0	0	0	0	0	0	0	0	0	0	0	0	0	0	0	0	0	0	0	0	0	0	0	0	0	0	0	0	6	0	0	0	15	0	3	0	0	0	9	0	0	0	0	0	2
609	Permianibacter	0	0	0	0	0	0	0	0	0	0	0	0	0	0	0	0	0	0	0	0	0	0	0	0	0	0	0	1	0	0	0	0	0	0	0	0	1	0	0	0	0	0	0	0	1	0	0	0	0	0	0	0	0	0	0	0	0	0	0	0	0	0	0	0	0	0	0	0	0	0	0	0	1	0	0	0	0	0	0	0
610	Anaerocolumna	17	26	0	37	4	0	44	65	2	32	136	24	1	6	3	146	1	165	3	7	1	41	0	0	1	4	0	31	1	2	89	2	0	202	1	58	97	4	0	0	0	1	2	10	39	24	48	3	0	44	1	2	2	2	1	43	0	0	37	34	44	0	2	4	33	85	0	4	0	104	0	6	92	149	1	127	5	75	5	21
611	Lawsonella	0	0	0	0	0	0	0	1	0	0	0	0	0	0	0	0	0	0	0	0	0	0	0	0	0	0	0	2	0	0	0	0	0	0	0	0	0	0	0	0	0	0	0	0	0	0	0	0	0	0	0	0	0	0	0	0	0	0	0	0	0	0	0	0	0	0	0	0	0	1	0	0	0	0	0	0	0	0	0	0
612	Clostridioides	0	0	0	0	0	0	44	51	0	0	0	0	0	0	30	39	0	29	0	24	0	0	0	23	0	0	0	38	0	24	0	0	0	67	0	0	0	0	0	0	15	0	0	0	0	10	21	18	0	0	12	0	0	0	0	4	8	0	0	19	0	0	0	107	0	13	0	0	0	67	0	0	0	65	0	17	20	0	27	0
613	Ruthenibacterium	0	0	0	22	0	44	0	255	95	0	45	0	143	0	34	861	104	844	9	0	0	32	0	29	0	0	0	33	0	0	16	0	99	498	1	0	24	0	25	0	0	0	137	35	19	0	0	0	148	0	0	0	0	0	99	0	0	0	0	0	27	1	0	0	29	0	134	0	111	677	0	15	26	880	0	0	0	0	0	32
614	Parageobacillus	2	0	1	0	12	1	6	0	0	0	1	1	0	0	2	1	0	3	0	0	0	1	0	2	0	0	0	6	1	0	0	0	0	12	0	1	0	0	9	0	0	1	0	2	0	0	2	0	0	0	3	0	0	0	0	0	1	0	0	2	0	0	1	0	0	0	4	2	0	1	0	0	2	7	0	8	0	7	0	1
615	Extibacter	37	0	0	0	0	0	20	76	0	0	23	0	0	0	44	435	0	198	0	0	0	48	0	0	0	0	0	26	0	0	0	0	0	372	0	0	0	133	0	0	0	0	0	0	0	0	0	0	0	0	0	0	0	0	0	0	0	0	0	0	0	0	0	26	19	0	0	0	0	131	0	0	33	597	0	0	0	0	0	16
616	Neglectibacter	42	34	0	41	0	0	0	16	0	0	49	0	0	41	36	72	0	39	28	0	40	43	0	0	0	0	0	38	0	0	0	0	0	39	27	0	0	0	0	0	0	29	0	0	19	0	0	0	0	0	0	34	0	0	0	0	0	0	0	35	27	0	21	52	23	0	0	0	0	62	0	26	0	54	0	0	24	0	22	0
617	Raoultibacter	0	0	0	2	1	0	0	11	0	6	0	0	0	0	0	14	0	8	1	0	0	0	0	0	0	0	0	1	0	0	0	0	0	5	0	0	0	0	0	0	0	1	0	1	0	0	0	0	0	0	0	0	0	0	0	39	0	0	0	0	0	0	0	5	0	2	0	1	0	16	0	4	0	19	0	0	0	0	0	0
618	Pacificimonas	0	0	0	1	0	0	0	0	0	0	0	0	0	0	1	0	0	0	0	0	0	0	0	0	0	2	0	1	0	0	1	0	0	0	0	0	1	0	0	0	0	1	0	2	0	1	0	0	0	2	0	0	0	0	0	0	0	0	0	0	0	0	0	0	0	1	0	0	0	0	0	1	0	0	0	1	0	0	0	0
619	Mailhella	275	257	0	16	19	7	0	314	31	15	0	0	91	1	5	409	62	333	0	0	9	15	134	19	14	169	63	9	141	0	0	0	112	788	8	0	12	0	36	0	0	0	65	1	101	0	14	5	87	15	3	0	94	14	120	0	43	0	0	154	5	1	84	16	196	0	96	0	134	442	0	7	0	559	89	11	273	0	67	0
620	Monoglobus	0	0	0	0	0	0	0	1	0	0	0	0	0	0	0	10	0	10	0	0	0	0	0	0	0	0	0	7	0	0	0	0	0	28	0	0	0	0	0	0	0	0	0	0	0	0	0	0	0	0	0	0	0	0	0	0	0	0	0	0	0	0	0	1436	0	0	0	0	0	24	0	0	0	10	0	0	0	0	0	0
621	Agathobaculum	15	53	0	52	0	28	0	21	16	8	3	4	31	0	0	93	29	102	20	0	9	0	55	9	4	0	17	39	24	0	69	0	32	68	3	7	0	15	49	0	0	59	17	14	7	0	0	0	16	0	0	56	18	24	11	0	15	0	0	0	47	53	28	27	35	0	32	14	29	65	42	35	17	71	30	0	0	0	37	9
622	Desulfofundulus	2	0	3	7	8	9	5	1	0	7	5	1	0	0	4	22	3	13	2	10	4	6	5	13	2	3	1	2	1	8	0	1	0	18	0	5	11	8	2	0	0	4	0	2	1	4	2	0	0	3	1	2	2	3	0	2	0	3	6	3	2	1	1	6	0	1	0	2	0	12	10	3	4	37	0	4	0	8	1	3
623	Aliarcobacter	7	0	2	0	0	6	0	21	0	0	0	0	0	0	0	3	1	9	0	1	0	1	0	0	0	0	0	2	0	0	1	3	0	24	3	14	1	5	1	0	0	0	1	1	1	0	0	6	2	1	0	3	0	0	0	2	4	0	0	11	2	0	4	2	0	2	0	1	0	28	3	0	12	17	0	8	0	0	0	3
624	Dysosmobacter	1	38	42	30	0	0	56	102	56	0	0	0	65	22	0	315	62	237	97	0	0	22	0	1	18	95	28	38	84	0	0	0	45	220	152	0	0	0	12	0	0	107	31	0	0	0	37	0	51	54	64	38	106	0	53	0	63	0	0	28	27	0	46	0	160	0	68	0	61	205	103	60	0	269	0	0	199	0	0	0
625	Cytobacillus	9	0	0	12	8	3	6	15	3	1	5	0	0	0	1	12	0	17	1	1	0	1	0	2	0	0	0	4	2	1	0	0	0	32	0	0	2	1	2	0	0	2	0	13	0	1	3	0	2	0	0	2	0	0	3	0	0	0	3	2	2	0	1	2	0	4	0	5	1	23	2	0	1	24	2	4	0	1	2	7
626	Metabacillus	0	0	0	0	10	0	2	21	1	0	1	0	0	0	2	15	0	20	0	0	0	0	2	6	0	0	0	1	0	1	0	0	0	72	0	1	7	0	6	0	0	0	0	3	0	0	2	0	0	0	0	0	0	0	3	2	1	0	0	5	0	2	0	0	1	0	0	6	0	36	13	0	0	32	0	3	0	3	1	0
627	Puteibacter	0	23	0	30	0	0	0	46	27	0	0	0	0	0	0	5	15	8	0	0	0	0	0	0	0	0	0	43	0	0	0	0	28	101	0	0	0	0	0	0	0	0	0	0	0	0	0	0	0	0	0	0	31	0	0	0	0	0	33	0	0	0	0	0	0	0	0	0	0	38	0	0	0	21	0	33	0	41	0	0
628	Hydrogeniiclostridium	0	0	0	33	0	45	100	27	0	62	0	0	0	39	62	18	0	36	24	0	42	46	33	0	0	32	0	53	0	0	30	0	0	47	23	0	0	0	0	0	0	41	0	0	64	0	0	98	24	69	0	0	0	0	0	0	0	58	0	31	32	43	20	87	40	0	0	0	19	43	28	33	0	71	39	0	0	0	56	60
629	Amylolactobacillus	0	1	0	2	0	0	2	0	0	0	0	0	0	1	0	0	0	0	0	0	0	1	0	1	0	2	0	1	0	0	0	0	0	0	0	0	1	0	0	0	0	0	0	3	0	0	0	0	0	0	0	4	0	0	0	0	0	0	0	0	0	1	0	5	0	0	0	0	0	0	1	0	0	0	0	0	3	0	0	5
630	Ligilactobacillus	1	0	18	36	2	0	0	58	2	0	27	26	0	0	0	45	15	20	17	0	6	0	22	29	10	0	17	6	9	0	1	0	0	154	16	0	0	0	51	0	9	0	8	0	0	0	7	75	26	42	11	0	12	0	17	0	20	0	23	0	26	19	33	2	68	0	24	3	18	134	24	4	4	152	52	0	3	0	0	75
631	Liquorilactobacillus	18	1	0	3	2	0	3	6	2	0	0	0	0	0	0	12	0	7	0	0	0	1	0	0	0	0	0	12	0	0	0	0	0	16	0	0	0	0	0	0	0	0	1	11	0	0	0	0	0	0	0	0	0	5	0	0	0	0	0	1	2	0	0	0	2	0	0	0	0	8	0	0	0	33	0	1	0	0	0	9
632	Mammaliicoccus	1	2	0	0	1	0	0	1	0	10	0	1	0	0	0	0	0	2	0	0	0	1	1	8	0	0	0	1	0	0	0	0	0	10	0	3	0	0	1	0	0	0	0	0	4	0	0	2	0	0	0	0	0	0	0	0	2	2	0	0	0	0	1	4	0	0	0	6	0	6	0	0	3	9	0	2	0	5	0	3
633	Falseniella	0	0	0	0	0	0	0	0	0	0	0	0	0	0	0	0	0	0	0	0	0	0	0	0	0	0	0	2	0	0	0	0	0	0	0	0	0	0	0	0	0	0	0	0	0	0	0	0	0	0	0	0	0	0	0	0	0	0	0	0	0	0	0	0	0	0	0	0	0	4	0	0	0	13	0	0	0	0	0	0
634	Fundidesulfovibrio	0	0	0	0	1	0	1	2	0	0	0	0	0	0	2	3	1	3	1	1	0	2	4	0	0	0	0	1	0	0	0	0	2	6	0	0	0	0	3	0	0	1	0	0	1	0	2	0	0	0	0	0	0	0	0	0	0	0	0	0	0	0	0	0	0	0	0	0	0	3	1	0	0	11	0	0	0	0	0	0
635	Solidesulfovibrio	0	1	0	3	12	6	1	48	0	5	1	1	0	0	1	43	0	32	0	10	0	0	0	19	0	0	0	2	0	0	7	2	0	72	0	4	5	24	0	0	0	0	0	3	0	1	0	4	0	1	0	3	1	0	0	12	0	10	0	0	0	0	3	5	2	0	0	0	0	66	0	2	3	132	2	0	1	2	0	3
636	Periweissella	0	0	0	0	0	0	0	1	0	0	0	0	0	0	0	15	0	6	0	0	0	0	0	0	0	0	0	27	0	0	0	0	0	0	0	0	0	0	0	0	0	0	0	0	0	0	0	0	15	0	0	0	0	0	0	0	0	0	0	0	0	0	0	0	0	0	22	0	0	0	0	0	0	2	0	0	0	0	0	0
637	Anaeromonas	0	0	0	0	0	0	0	12	0	0	0	0	0	0	0	12	0	5	0	0	0	0	0	0	0	0	0	3	0	0	0	0	0	13	0	0	0	0	0	0	0	0	0	0	0	0	0	0	0	0	0	0	0	0	0	0	0	0	0	0	0	0	0	1	0	0	0	5	0	14	0	0	0	12	0	0	0	0	0	9
638	Alitiscatomonas	0	27	19	31	0	0	42	9	0	26	0	0	0	41	0	40	0	27	11	0	0	0	0	0	0	0	0	19	0	0	0	0	0	18	19	0	0	0	0	0	0	19	0	0	0	0	0	0	0	0	0	0	0	0	0	0	0	0	0	0	0	21	0	78	0	0	0	0	0	27	23	35	30	80	0	0	33	0	22	0
639	Yanshouia	0	0	0	0	0	0	0	10	0	33	0	0	0	0	0	40	0	21	0	0	0	23	0	0	0	25	0	16	0	0	0	0	0	37	0	25	0	0	0	0	0	0	0	0	0	0	44	0	0	0	0	0	0	0	0	0	0	0	0	0	0	0	0	0	0	0	0	0	0	25	0	25	0	35	0	0	10	0	0	0
640	Petralouisia	2834	1559	486	12007	3940	6643	3178	745	448	0	3165	2985	2099	0	0	1856	462	1407	0	0	0	0	4035	31526	0	0	636	12846	510	0	0	0	348	1554	909	3161	0	4480	0	0	0	2972	329	3019	0	0	3479	0	514	3031	2340	2836	543	0	327	0	528	2698	0	0	0	0	538	13034	12740	0	408	0	602	1816	0	0	0	1592	789	2853	0	0	0	0
641	Leptospirillum	0	0	0	0	0	2	0	0	0	0	0	0	0	0	2	0	0	0	0	2	0	0	0	0	0	0	0	0	0	2	0	0	0	5	0	2	0	0	0	0	0	0	0	0	0	0	0	0	0	1	0	4	0	0	0	0	0	0	0	0	0	0	0	0	0	0	0	0	0	0	0	0	0	0	0	0	0	0	0	0
642	Methylococcus	1	0	0	0	0	0	0	0	0	0	0	0	0	0	0	2	0	1	0	0	1	0	0	0	0	0	0	0	0	0	0	0	0	0	0	0	0	0	0	0	0	0	0	0	0	0	0	0	0	1	0	0	0	0	0	0	0	0	0	0	0	0	0	0	0	0	0	0	0	5	0	0	0	0	0	0	0	0	0	0
643	Acetobacter	2	0	0	0	0	2	0	35	1	9	2	9	0	4	2	30	0	19	0	50	4	32	0	5	0	0	3	0	0	3	3	2	0	32	0	13	7	9	2	0	0	0	0	17	2	10	4	2	0	2	0	39	0	0	0	37	0	12	3	22	0	6	0	3	6	9	3	4	0	28	1	4	2	33	0	15	0	20	0	18
644	Gluconobacter	0	0	0	0	0	0	0	5	0	2	1	0	0	0	0	10	0	12	0	4	0	1	0	0	0	0	0	0	0	0	0	0	0	5	0	1	0	4	0	0	0	0	0	0	0	1	0	0	0	3	0	6	0	0	0	4	0	0	0	2	0	0	0	5	2	0	0	0	0	6	0	0	0	7	5	2	0	6	0	0
645	Eikenella	0	3	0	0	0	0	0	71	0	0	0	0	0	0	0	50	2	25	4	5	2	1	1	0	0	0	0	0	1	17	3	0	0	54	2	0	8	5	0	0	0	1	0	5	4	5	0	0	0	4	0	7	1	4	0	2	2	0	1	1	1	1	0	0	0	9	0	6	0	65	0	2	6	72	0	4	0	0	3	4
646	Desulfobulbus	3	0	2	0	6	1	0	3	0	0	8	0	1	4	3	9	1	16	0	0	0	0	0	0	0	1	0	0	0	1	1	6	0	10	0	0	3	0	0	0	0	0	2	0	0	0	4	1	0	3	0	0	0	1	0	3	0	2	0	2	1	0	2	0	0	1	3	0	1	12	0	0	1	20	0	0	3	13	0	1
647	Synechocystis	7	1	0	1	2	0	6	0	0	1	4	0	3	0	3	2	4	2	4	9	0	0	1	0	0	3	0	0	0	3	3	0	0	1	0	0	3	1	0	0	0	1	0	2	0	0	2	0	0	1	0	0	0	0	0	3	0	1	6	0	0	2	1	1	0	1	1	0	2	2	5	0	3	1	1	14	3	1	0	0
648	Pseudanabaena	0	0	0	0	0	0	0	1	0	0	0	0	0	0	0	4	0	6	0	0	0	0	0	1	0	0	0	0	0	0	0	0	0	3	0	0	0	0	0	0	0	0	0	2	0	0	0	0	0	1	0	0	0	0	0	0	0	0	0	0	0	0	0	0	0	1	0	0	0	3	0	0	0	19	0	0	0	0	0	0
649	Anabaena	0	0	0	0	1	6	0	5	0	0	0	2	0	0	0	2	0	6	0	0	0	0	0	0	0	0	0	0	0	0	0	0	0	5	1	1	0	1	1	0	0	0	2	1	1	0	4	0	0	2	0	0	0	0	0	2	0	0	0	0	0	0	0	0	0	0	0	0	0	1	0	0	0	8	0	0	0	0	0	0
650	Peptostreptococcus	0	2	1	8	0	2	3	137	0	0	6	0	128	0	0	506	93	279	107	1	2	1	9	2	0	7	33	0	60	0	0	4	0	338	0	1	1	0	0	0	0	0	5	1	0	0	4	0	103	10	63	1	62	0	21	2	115	0	0	3	0	1	63	7	0	2	0	5	0	304	2	8	0	645	0	2	0	10	1	0
651	Streptosporangium	1	6	0	0	0	0	4	0	0	0	0	0	0	0	0	0	0	0	2	0	0	0	0	0	0	0	0	0	0	2	0	4	0	0	1	0	2	0	0	0	0	0	0	0	0	0	0	0	2	2	0	0	0	0	0	0	0	0	9	0	0	0	0	1	0	0	0	1	0	0	0	0	0	4	0	0	0	0	0	0
652	Tsukamurella	0	0	0	0	1	0	0	2	0	1	0	0	0	0	3	4	0	2	0	0	0	0	0	0	0	0	1	0	0	0	0	0	0	5	0	0	0	0	4	0	0	0	0	0	0	1	0	0	0	2	0	0	0	0	0	2	0	0	0	0	0	0	0	2	0	0	0	0	0	0	0	0	0	2	0	0	0	1	0	2
653	Sporolactobacillus	0	0	0	0	1	0	1	7	0	0	0	0	0	0	1	13	0	7	0	0	0	0	0	0	3	0	0	0	0	1	0	0	0	15	0	0	0	0	2	0	0	0	0	2	0	0	1	0	0	1	0	0	0	5	0	0	0	1	1	2	3	0	4	0	0	1	0	0	0	26	0	0	0	22	0	1	0	0	0	0
654	Sporomusa	3	0	0	1	2	12	2	7	0	2	2	1	0	0	1	11	0	20	0	1	3	0	0	3	12	4	0	0	3	0	1	2	0	4	0	1	5	12	3	0	0	1	0	4	0	8	7	12	1	3	0	8	0	0	3	4	0	0	2	1	1	0	1	2	0	3	1	2	1	14	0	0	0	36	0	1	0	3	0	1
655	Teredinibacter	0	0	0	0	0	0	0	0	0	0	0	0	0	0	0	3	0	0	0	0	0	0	0	0	0	0	0	0	0	1	0	0	0	1	0	0	0	0	0	0	0	0	0	1	0	0	0	0	0	2	0	0	0	0	0	0	0	0	0	0	0	0	0	0	0	0	0	0	0	0	0	0	0	0	0	0	0	0	0	0
656	Colletotrichum	0	1	0	0	0	0	0	211	0	0	0	0	0	0	0	17	0	19	114	0	0	16	0	0	0	112	0	0	0	3	0	1	0	679	0	1	2	7	0	0	0	0	0	0	0	0	0	121	0	21	0	1	0	0	86	3	0	0	0	0	0	18	0	0	55	16	0	0	2	375	0	0	0	497	43	0	3	3	0	0
657	Globicatella	0	4	0	0	0	3	3	0	0	0	0	0	0	0	0	5	0	0	1	0	0	0	0	0	0	0	0	0	0	0	0	0	1	0	1	1	0	3	3	0	0	2	0	3	0	0	2	2	0	3	0	3	0	0	0	0	0	0	3	1	4	0	0	0	1	0	0	0	2	0	0	2	0	0	0	0	0	2	1	0
658	Magnetospirillum	2	4	0	3	2	0	5	8	0	2	1	0	1	0	11	10	1	2	2	5	2	0	4	6	3	7	0	0	0	3	4	1	0	17	1	1	6	7	0	0	0	0	0	1	2	0	1	0	0	3	4	8	0	2	1	0	3	7	8	1	5	6	4	9	0	0	1	4	1	2	2	0	0	8	1	6	2	12	0	0
659	Metschnikowia	1	0	0	1	0	0	0	5	0	0	0	0	1	0	0	5	0	0	0	0	0	0	1	2	0	0	0	0	0	1	1	4	0	2	2	0	1	2	0	0	0	1	0	0	0	0	3	0	1	1	0	0	2	1	0	3	0	0	0	0	0	0	0	0	1	5	0	0	0	2	0	4	1	2	0	0	0	0	0	0
660	Phyllobacterium	1	1	0	0	0	0	1	4	1	0	0	0	0	1	0	15	1	6	0	2	0	1	0	0	0	3	3	0	0	1	0	0	1	9	0	0	0	0	1	0	0	0	0	0	0	1	1	1	0	1	0	0	5	0	0	0	0	1	0	0	1	0	0	1	0	0	0	0	0	5	0	0	2	8	0	0	0	2	0	2
661	Microlunatus	2	0	0	3	19	2	0	6	0	1	1	21	3	0	1	1	0	5	0	1	0	0	4	4	0	0	0	0	2	7	0	8	0	2	0	0	3	5	0	0	0	6	0	8	3	4	0	8	1	2	0	3	5	14	0	4	0	3	3	0	4	3	3	12	0	3	3	1	0	19	2	0	0	36	0	1	0	1	2	2
662	Aminobacter	1	0	0	0	1	0	1	0	0	0	0	0	0	0	0	1	0	1	0	0	0	0	1	0	0	0	0	0	0	0	0	0	0	2	0	2	0	2	0	0	0	0	0	0	0	0	0	0	2	1	0	0	0	0	0	0	0	0	0	0	0	0	0	0	0	0	0	1	0	5	0	0	0	1	0	0	0	0	0	0
663	Burkholderia	2	1	4	13	11	5	0	24	1	0	6	0	1	1	0	16	0	7	4	2	8	5	2	5	4	2	0	0	0	1	1	9	0	30	2	6	1	0	1	0	0	0	0	9	3	13	2	1	1	4	1	0	1	7	0	6	0	3	5	0	1	4	3	8	3	5	0	0	0	35	1	1	0	15	1	9	5	3	2	5
664	Microbotryum	0	1	0	2	0	2	0	1	0	5	3	0	0	1	0	5	0	0	0	4	2	0	4	0	0	0	0	0	0	6	0	0	0	0	0	0	8	0	7	0	0	2	0	0	0	0	0	0	0	2	0	0	0	0	0	0	1	1	0	0	0	1	2	4	0	0	0	4	0	1	0	0	1	0	1	0	0	0	0	11
665	Candidatus Microthrix	0	2	0	2	0	1	6	3	0	3	0	0	0	3	0	8	0	2	0	1	2	0	0	0	1	0	0	0	0	0	0	0	0	6	0	0	0	1	1	0	0	3	0	0	0	0	0	0	0	4	0	0	0	0	0	0	0	1	7	0	0	1	1	0	1	1	0	0	0	7	0	0	2	5	0	1	0	0	3	0
666	Chromohalobacter	1	0	0	4	0	6	0	1	0	0	0	4	0	0	4	2	0	0	1	1	0	0	0	2	0	0	0	0	1	0	0	0	0	0	0	3	0	1	0	0	0	0	0	6	0	0	0	1	0	1	0	0	0	2	0	0	0	0	0	2	0	0	1	0	2	0	0	0	0	1	0	1	0	0	2	0	0	0	0	0
667	Kutzneria	0	0	0	0	0	0	1	1	0	0	0	0	1	0	0	2	0	0	0	0	3	0	2	0	0	0	0	0	0	0	0	0	0	2	1	0	2	1	3	0	0	0	0	0	1	4	0	0	0	2	0	0	0	0	0	0	0	0	0	1	0	0	0	0	7	0	0	0	0	1	2	1	0	3	0	0	0	0	0	0
668	Acetomicrobium	1	0	0	9	7	0	0	0	0	0	0	0	1	0	0	0	1	0	0	5	0	0	2	1	0	2	0	0	9	0	2	0	0	3	0	0	0	0	2	0	0	0	0	0	0	0	0	2	0	7	0	0	0	2	0	8	5	0	0	0	0	0	3	0	0	4	0	1	0	5	1	0	0	9	0	0	0	4	0	0
669	Desulfonatronovibrio	0	0	0	0	2	0	4	0	0	0	0	1	0	0	0	1	0	1	0	0	0	0	1	3	0	1	1	0	0	0	0	0	0	0	0	0	0	0	0	0	0	0	0	1	1	0	0	0	0	1	0	0	0	0	0	1	1	0	1	0	3	3	0	0	0	1	0	0	0	2	0	0	0	1	0	0	0	0	0	0
670	Malassezia	0	0	0	0	0	0	0	1	0	0	0	0	0	0	0	2	0	1	0	0	0	0	0	0	0	0	0	0	0	0	0	0	0	5	0	0	0	0	0	0	0	0	2	0	0	0	0	0	4	1	0	0	0	0	0	0	0	0	2	0	0	0	0	2	0	0	0	0	0	4	0	0	0	0	0	0	0	0	1	0
671	Dehalococcoides	0	0	0	0	0	1	0	3	0	0	0	0	0	0	2	2	0	7	1	0	0	0	0	2	0	1	0	0	2	0	1	0	3	6	0	0	0	0	1	0	0	0	0	0	0	0	0	0	0	1	0	1	0	0	0	0	0	0	6	0	0	1	0	6	0	0	1	2	0	0	0	0	0	12	0	3	0	0	0	1
672	Rheinheimera	0	0	0	0	3	1	1	5	0	0	1	0	0	0	0	1	0	4	0	0	2	0	0	0	0	0	0	0	0	0	0	0	0	3	0	5	1	0	0	0	0	0	1	1	0	0	2	0	0	2	0	1	0	0	0	0	0	2	2	0	0	0	0	0	0	1	0	0	0	0	2	0	0	13	0	3	0	0	0	0
673	Brenneria	1	3	0	1	2	5	4	6	0	0	2	0	0	0	3	20	1	11	0	3	0	2	6	1	0	1	0	0	1	8	2	5	0	16	0	4	7	1	1	0	0	1	0	0	5	3	5	3	0	1	0	4	3	0	0	6	1	1	3	0	4	0	1	3	0	0	2	0	0	14	0	1	1	12	1	0	2	1	3	6
674	Thermaerobacter	0	2	2	1	15	3	3	4	0	0	0	2	1	2	3	11	8	29	0	7	2	7	0	8	0	0	0	0	2	2	0	2	1	11	4	3	3	3	6	0	0	0	2	11	10	0	11	1	0	4	0	0	0	3	3	7	0	4	7	2	3	3	0	1	5	4	0	0	6	8	0	3	1	61	0	13	3	0	3	3
675	Delftia	0	1	0	0	0	5	0	0	1	0	1	0	0	2	1	0	1	5	0	0	2	0	1	1	0	0	0	0	0	2	0	1	0	11	0	6	3	4	0	0	0	1	0	1	5	3	3	0	0	7	0	0	0	0	2	4	3	1	1	0	1	0	0	1	0	0	0	2	0	1	3	2	0	30	0	2	0	1	0	4
676	Thermanaerovibrio	0	2	0	0	0	1	2	2	0	0	0	0	0	0	0	5	0	3	0	0	0	0	0	0	1	0	0	0	0	0	0	1	0	1	0	0	0	0	0	0	0	0	0	0	0	0	0	2	1	1	0	0	0	0	0	0	0	0	0	0	0	0	1	0	0	1	0	0	0	3	0	0	0	1	0	0	0	0	0	0
677	Trichococcus	0	5	1	6	11	3	10	3	0	7	0	10	1	2	0	18	1	12	0	20	4	14	9	4	0	5	6	0	4	6	3	11	1	14	1	2	0	10	5	0	0	11	0	31	2	41	1	14	0	9	1	11	1	21	1	11	0	8	9	12	0	2	2	7	0	16	0	2	0	11	0	3	8	11	7	10	3	3	0	1
678	Buttiauxella	0	0	0	1	2	0	0	0	0	2	0	0	0	0	3	8	0	6	0	2	0	0	0	0	0	0	0	0	0	0	0	12	0	2	0	0	1	2	0	0	0	0	0	0	0	0	0	0	0	3	0	2	0	0	0	0	0	1	0	2	2	0	0	0	2	3	0	0	0	1	1	0	0	3	0	1	7	0	0	0
679	Pseudoxanthomonas	0	1	0	0	0	0	0	11	0	0	0	0	0	0	0	4	0	2	2	0	0	0	0	0	2	0	0	0	0	0	0	4	1	7	0	0	0	0	0	0	0	0	0	0	0	0	0	0	0	1	0	1	0	1	0	0	0	0	0	0	0	0	0	0	0	0	0	0	0	9	0	0	0	21	0	0	2	1	0	0
680	Leclercia	1	0	0	0	0	1	0	0	0	0	1	0	3	0	0	1	0	0	0	0	0	1	3	0	1	0	0	0	0	3	0	8	0	0	0	0	0	0	1	0	0	0	1	2	3	0	0	3	0	3	0	2	0	0	3	0	0	0	0	2	0	0	0	1	0	3	0	1	3	8	0	0	0	6	0	1	1	0	0	0
681	Succinivibrio	2	0	0	0	0	0	2	1	1	4	0	0	0	0	2	8	0	10	0	1	0	4	0	0	0	0	0	0	0	2	4	0	3	3	0	0	12	0	0	0	0	0	0	1	0	0	0	0	8	3	0	0	0	0	0	0	0	0	9	0	0	0	0	0	5	4	0	0	1	1	1	0	14	9	0	2	3	0	3	0
682	Glaciecola	5	0	0	0	0	0	0	0	0	0	0	0	0	0	1	0	2	4	0	0	0	2	1	0	0	1	0	0	2	0	2	0	1	7	0	0	1	1	0	0	0	0	2	4	0	0	4	2	0	3	1	4	0	0	1	0	0	0	1	0	0	0	0	0	1	1	0	0	0	0	1	0	1	1	0	0	0	0	0	0
683	Gluconacetobacter	0	0	0	0	0	0	0	1	0	0	0	0	0	0	0	11	0	2	0	0	0	0	0	0	0	0	0	0	0	2	0	0	0	3	0	0	0	1	0	0	0	0	0	0	0	0	0	0	0	1	0	0	0	0	0	0	0	0	0	0	0	0	0	0	0	0	0	0	0	1	0	0	0	17	0	0	0	0	0	0
684	Acrocarpospora	0	5	0	0	1	0	0	0	3	0	1	0	0	0	0	3	0	7	1	0	0	0	2	0	0	2	0	0	0	1	0	0	0	2	0	2	0	5	1	0	0	0	0	0	0	0	0	2	1	3	0	1	0	0	0	1	0	0	0	0	2	0	0	0	0	2	0	0	1	0	0	0	0	0	0	0	0	0	0	0
685	Parasporobacterium	0	0	0	0	0	0	0	6	0	0	36	0	0	0	0	15	0	13	0	0	0	0	0	0	0	0	0	0	0	0	0	0	0	17	0	0	0	0	0	0	0	0	0	0	0	0	0	0	0	31	0	0	0	0	0	0	0	17	0	0	0	0	0	0	0	0	0	0	0	20	0	0	0	27	0	47	0	0	0	0
686	Pectobacterium	4	5	0	8	1	1	2	8	0	5	6	3	0	5	0	8	3	8	0	3	23	0	0	2	0	3	0	0	1	3	0	2	0	2	0	0	9	3	14	0	0	0	0	9	6	2	1	14	0	2	0	2	0	0	1	0	3	2	3	3	0	0	2	13	0	2	1	6	0	11	0	0	5	5	0	2	7	0	1	0
687	Roseomonas	3	2	0	0	2	7	4	42	0	0	3	5	0	0	1	34	1	31	1	0	0	0	0	3	4	2	0	0	0	0	0	0	1	32	6	1	2	0	1	0	0	2	1	0	0	3	6	4	6	2	0	0	3	3	0	3	0	0	6	0	0	0	0	0	0	1	0	0	0	42	0	0	14	51	1	1	3	3	0	0
688	Oceanimonas	0	0	0	2	0	7	2	4	0	4	1	0	3	7	2	5	0	6	0	7	6	0	0	6	0	0	0	0	0	0	6	0	0	2	0	3	2	6	0	0	0	4	0	0	0	1	0	1	1	3	0	0	0	11	0	7	2	5	14	0	1	0	1	0	0	0	0	0	0	6	0	2	0	2	2	2	1	5	1	0
689	Salinibacter	3	0	0	1	23	0	4	15	7	3	6	3	4	1	0	11	1	9	2	9	0	1	7	2	1	2	1	0	0	12	0	4	0	11	2	6	6	10	0	0	0	8	0	3	0	2	0	2	0	2	0	4	0	8	0	3	1	5	1	0	4	5	1	7	3	6	5	0	0	40	0	1	6	26	2	4	0	8	1	3
690	Cedecea	2	0	0	0	2	3	0	1	0	0	1	0	0	0	0	4	0	3	1	0	1	0	0	0	0	0	0	0	0	0	2	0	0	5	0	0	0	0	0	0	0	0	0	0	1	0	0	1	0	4	0	0	0	0	0	0	0	0	0	0	0	0	0	0	3	0	0	3	0	0	0	0	0	0	0	0	0	0	0	0
691	Sphingopyxis	1	4	0	0	6	3	8	3	0	2	1	0	0	0	1	11	0	3	0	3	1	2	0	1	8	0	0	0	4	0	0	0	0	13	2	0	0	2	0	0	0	0	0	4	0	10	6	0	0	4	3	3	1	0	0	1	0	0	5	0	3	0	1	2	1	0	0	1	0	7	0	0	0	6	0	8	0	0	0	0
692	Tistrella	2	0	0	0	4	0	3	3	2	0	1	1	1	1	0	3	0	0	0	1	0	0	0	2	0	0	1	0	0	1	0	5	0	2	5	0	4	0	0	0	0	1	0	4	2	1	0	2	0	2	0	1	1	1	2	0	1	0	2	0	0	0	0	0	1	0	0	0	0	6	0	0	0	14	0	0	0	2	0	0
693	Cobetia	6	0	0	0	11	0	3	0	0	0	2	0	0	0	1	1	0	0	0	2	0	0	2	0	0	0	0	0	0	1	0	0	0	0	5	0	8	3	0	0	0	0	0	1	1	2	3	0	1	2	0	1	1	1	0	1	0	0	4	1	0	0	0	5	0	3	0	0	0	0	0	2	0	3	1	1	0	1	1	1
694	Thermodesulfobium	0	0	0	0	0	0	0	0	0	0	0	0	0	0	0	0	0	0	0	0	0	2	0	0	0	0	0	0	0	0	0	0	0	0	0	0	0	0	0	0	0	0	0	0	0	0	0	0	0	2	0	1	1	0	0	0	0	0	0	0	0	0	0	0	0	0	0	0	0	3	0	0	0	0	0	0	0	0	0	0
695	Jeotgalicoccus	7	0	0	7	7	0	0	8	0	1	0	0	0	0	0	4	0	3	0	0	0	0	0	2	0	0	3	0	0	2	0	0	0	7	0	4	0	0	0	0	0	0	0	6	0	0	0	2	0	1	0	1	0	2	0	0	0	0	1	8	0	0	3	4	0	0	2	0	0	4	0	0	0	13	0	1	3	0	0	4
696	Streptacidiphilus	0	0	0	0	1	0	0	0	0	0	0	0	0	1	0	3	0	3	0	0	0	0	0	3	0	3	0	0	0	0	0	0	0	1	0	0	0	0	0	0	0	0	0	0	0	0	0	0	0	4	0	1	0	1	0	0	0	0	2	0	0	0	0	1	0	0	0	0	0	3	0	0	0	1	0	2	0	0	0	0
697	Dyella	1	0	0	4	0	0	1	5	0	0	0	4	0	0	0	2	0	7	1	1	0	0	0	0	0	0	0	0	0	0	0	0	0	1	0	0	2	2	0	0	0	0	0	0	0	0	0	0	0	1	0	0	0	0	0	1	0	1	0	2	1	0	0	0	0	0	0	0	0	3	0	0	0	8	0	1	0	0	0	0
698	Belliella	0	0	0	2	0	0	0	1	0	3	0	1	0	0	2	1	0	0	0	6	0	0	0	2	0	2	0	0	0	0	0	0	0	2	0	3	0	2	0	0	0	0	1	0	0	0	7	6	0	1	0	3	0	0	0	0	1	0	0	2	0	0	0	0	1	1	1	0	0	0	1	0	2	2	0	0	0	0	0	2
699	Pleomorphomonas	1	1	1	4	5	0	12	0	0	3	1	2	0	0	6	1	2	7	0	18	0	4	1	1	1	0	0	0	0	7	0	2	0	7	1	4	4	5	0	0	0	0	0	10	3	3	3	7	3	2	0	19	0	1	0	6	0	6	2	0	0	2	0	2	0	6	0	1	0	3	6	3	2	2	0	0	1	3	4	9
700	Curvibacter	0	0	0	3	0	1	1	0	0	9	2	1	2	2	4	5	0	0	1	3	3	1	0	6	0	0	0	0	0	3	3	1	0	0	0	3	0	1	0	0	0	3	0	1	5	3	0	0	0	1	0	0	0	3	0	1	0	1	4	1	0	0	0	7	1	1	0	0	0	3	1	1	3	2	0	0	1	2	3	0
701	Thioclava	0	0	0	0	0	0	0	0	0	0	0	0	0	1	0	0	0	7	1	2	0	0	0	0	0	0	0	0	0	2	0	0	1	1	0	0	0	0	0	0	0	0	0	0	0	7	0	0	0	2	0	0	0	1	0	1	0	0	0	0	0	0	0	0	0	0	0	0	0	2	0	0	0	1	1	3	0	0	0	0
702	Phaeobacter	0	0	0	0	0	0	0	0	2	0	0	0	0	0	0	2	0	1	0	0	0	0	0	0	0	1	0	0	0	1	0	0	0	7	1	1	0	6	0	0	0	12	0	0	0	9	1	0	0	2	0	3	0	4	0	2	0	1	0	1	0	0	1	0	0	0	2	0	0	2	1	1	0	2	0	1	0	5	2	0
703	Prolixibacter	0	0	0	0	0	0	0	68	0	0	0	0	0	0	0	40	0	31	0	0	0	0	0	0	0	0	0	0	0	0	0	0	0	56	0	0	0	0	1	0	0	0	0	0	0	0	0	0	0	2	0	0	0	0	0	0	0	0	0	0	0	0	0	0	0	0	0	0	0	74	0	0	0	107	0	0	0	0	0	0
704	Pontibacter	0	0	0	0	2	4	0	181	0	75	1	61	0	0	0	85	0	91	0	111	1	72	0	0	1	0	0	0	0	1	0	1	0	174	0	26	0	24	0	0	0	0	0	0	0	57	0	0	1	9	0	111	0	0	0	121	0	28	0	49	0	28	0	0	0	1	0	0	0	118	3	1	0	237	2	42	1	47	3	1
705	Marinimicrobium	0	0	0	0	0	2	6	3	0	1	0	2	0	0	0	2	0	2	2	0	2	0	2	1	0	0	0	0	1	0	0	0	2	1	0	2	4	1	0	0	0	0	0	0	0	2	3	1	4	1	0	0	0	1	0	3	0	0	0	0	3	0	0	0	0	2	0	2	2	0	0	1	0	0	0	0	0	0	1	0
706	Actinocatenispora	0	0	0	1	0	0	0	1	0	0	0	0	0	0	0	0	0	2	0	0	0	0	0	0	0	0	0	0	0	4	0	0	0	0	0	0	0	1	0	0	0	0	0	0	0	0	1	0	0	1	0	0	0	0	0	0	0	0	0	0	0	0	0	0	1	0	2	0	0	5	0	0	0	0	0	0	0	0	0	0
707	Maritimibacter	1	0	1	0	0	3	3	5	0	3	0	0	2	0	1	0	0	1	0	0	1	0	0	0	1	0	0	0	0	1	5	0	0	1	0	0	0	0	0	0	0	0	0	0	2	0	4	0	0	1	0	2	0	0	1	0	1	0	0	2	2	0	0	0	2	1	0	0	1	1	4	0	3	4	0	0	2	0	0	4
708	Cronobacter	0	0	0	0	0	0	1	2	0	0	0	0	0	0	0	5	0	7	6	1	0	0	0	0	0	0	0	0	0	0	1	1	0	1	1	0	0	0	0	0	0	0	0	4	0	0	2	0	0	6	0	1	0	0	0	2	0	0	2	0	0	0	0	0	0	0	0	0	0	3	2	0	0	2	0	0	1	0	0	0
709	Catenulispora	3	0	1	6	0	0	3	0	0	6	0	2	0	0	3	1	0	1	0	0	0	0	0	1	2	1	0	0	0	0	0	0	0	3	2	0	0	1	0	0	0	3	2	0	12	0	1	0	1	9	1	2	0	0	0	1	2	2	0	2	0	0	0	0	0	2	0	1	0	0	0	0	0	0	0	0	0	0	0	0
710	Aggregatibacter	2	0	0	0	0	2	6	0	0	0	0	0	4	0	2	3	0	1	0	2	0	0	0	0	0	0	4	0	0	0	0	1	0	5	2	2	0	0	0	0	0	1	0	5	0	0	1	0	1	1	0	10	0	1	1	2	0	0	2	2	0	8	0	1	0	0	2	0	1	1	0	0	0	0	0	2	0	4	4	1
711	Mangrovibacter	0	0	0	0	4	0	2	0	0	0	0	0	0	0	0	3	0	0	0	4	0	0	1	1	0	0	0	0	0	1	0	0	0	0	0	1	2	0	0	0	0	0	0	0	0	1	0	0	0	1	0	0	0	0	0	1	0	0	1	0	0	0	0	0	2	0	0	0	0	0	0	0	0	0	1	0	0	0	0	0
712	Kushneria	2	2	0	0	0	0	5	1	1	2	2	0	0	0	0	10	0	13	1	2	1	0	2	1	0	0	0	0	0	3	1	9	0	3	1	0	6	4	0	0	0	0	0	3	1	11	9	0	0	2	0	5	0	5	0	16	0	1	9	1	0	4	5	0	3	9	1	0	0	8	0	1	1	14	1	2	0	1	0	1
713	Demequina	3	0	0	0	3	3	0	2	1	1	0	1	0	0	0	6	0	5	2	3	2	0	0	10	0	0	0	0	1	0	1	7	0	6	0	1	1	1	2	0	0	1	0	1	2	0	2	0	0	1	0	0	2	1	1	9	0	0	1	1	0	0	0	0	0	0	0	0	0	5	2	1	0	2	1	5	0	1	0	0
714	Cellulosilyticum	0	0	0	0	0	0	0	10	0	0	0	0	0	0	0	20	0	16	0	2	1	0	0	0	0	0	1	0	0	0	3	3	0	32	0	0	0	0	0	0	0	0	0	0	0	0	0	0	0	1	0	0	0	1	0	1	0	0	0	4	0	0	0	0	0	0	0	0	1	21	0	0	0	48	0	0	0	0	1	0
715	Thermogemmatispora	3	0	0	0	0	0	0	0	0	0	2	0	0	0	0	1	0	3	1	0	0	0	0	0	0	1	0	0	0	3	0	0	0	0	0	0	1	0	0	0	0	0	0	0	1	0	0	1	0	2	0	0	0	0	0	3	0	0	1	0	0	0	0	0	0	0	0	2	0	0	0	0	0	0	0	0	0	0	0	0
716	Litoreibacter	0	0	0	0	0	0	0	32	0	0	0	0	0	1	0	8	0	16	0	0	1	0	0	0	0	1	0	0	0	0	0	0	0	27	0	0	0	2	0	0	0	0	0	0	1	2	5	0	0	2	0	0	2	0	0	0	0	0	4	0	1	0	0	0	0	3	0	0	0	9	0	0	0	26	0	0	0	0	0	0
717	Proteiniclasticum	2	2	0	4	0	3	0	5	0	2	0	5	0	0	2	22	0	25	0	0	0	3	0	5	0	0	0	0	0	9	1	22	0	26	1	4	0	4	6	0	0	0	0	1	0	0	0	0	0	12	0	1	0	8	0	6	0	14	0	2	0	0	0	0	0	14	0	1	0	12	0	0	0	33	0	7	0	0	0	0
718	Stomatobaculum	0	0	0	0	0	0	24	13	0	0	22	0	0	0	26	14	0	11	0	0	0	24	0	0	0	0	0	0	0	0	32	0	0	16	0	0	18	0	0	0	0	0	0	42	18	0	0	0	0	25	0	0	0	0	0	0	0	0	0	21	0	0	0	16	21	0	0	0	0	29	0	0	23	38	0	0	0	0	0	0
719	Komagataeibacter	0	0	0	0	2	0	0	21	0	1	0	0	0	0	2	13	0	15	0	1	0	0	0	0	0	0	0	0	0	0	0	0	1	19	2	0	0	0	2	0	0	0	0	3	0	0	0	8	0	3	0	0	0	0	1	0	0	6	0	2	0	1	0	1	0	0	0	0	0	24	0	0	0	22	0	0	1	0	0	0
720	Kallipyga	0	0	0	0	0	1	3	3	0	0	0	0	0	0	0	8	0	5	2	0	1	0	4	0	0	0	0	0	0	0	0	0	0	4	2	1	0	0	0	0	0	0	0	0	0	0	0	0	0	1	0	0	0	0	0	0	0	0	3	1	2	1	0	1	1	2	0	0	0	7	0	0	1	3	0	0	2	0	0	0
721	Pseudocitrobacter	0	0	3	0	5	0	0	0	0	0	0	0	0	0	0	0	0	0	1	0	0	0	0	0	1	0	0	0	0	0	0	0	3	0	0	0	0	0	0	0	0	0	0	0	0	0	0	0	0	3	0	0	0	0	0	0	0	0	8	0	0	0	0	0	0	0	0	0	0	4	0	0	0	0	0	0	0	0	0	0
722	Niveispirillum	0	0	0	0	3	0	0	0	0	0	0	0	0	0	0	0	0	0	0	0	0	0	0	0	0	0	0	0	0	0	0	0	0	0	0	0	2	0	0	0	0	0	0	0	0	0	0	0	0	1	0	0	0	0	0	0	0	0	0	0	4	0	0	0	0	0	0	0	0	1	0	0	0	3	0	0	0	0	0	0
723	Glutamicibacter	1	0	0	0	4	0	2	0	0	0	0	1	0	0	1	3	0	2	0	1	0	1	1	0	0	0	0	0	0	0	0	1	0	0	0	0	2	3	0	0	0	0	0	1	0	0	0	0	0	2	0	0	0	3	0	0	0	0	2	0	0	1	0	0	2	0	0	0	0	1	0	0	0	0	0	0	0	0	0	0
724	Salinivenus	0	0	0	0	0	0	0	0	0	0	0	0	0	0	0	0	0	0	0	1	0	0	0	0	0	0	0	0	0	0	0	0	0	1	0	0	0	0	0	0	0	0	0	0	1	1	0	0	0	1	0	0	0	0	0	0	0	0	0	0	0	0	0	0	0	0	0	0	0	0	0	0	0	0	0	0	0	0	0	0
725	Sediminispirochaeta	0	0	0	0	0	0	0	0	0	1	0	0	0	0	0	0	0	0	0	0	0	0	0	0	0	0	0	0	0	0	0	0	0	0	0	3	2	1	0	0	0	0	0	0	0	2	0	0	0	6	0	0	0	0	0	0	0	0	0	0	0	0	0	0	0	0	0	0	0	0	0	0	0	0	0	0	0	0	0	1
726	Marasmitruncus	0	0	0	0	0	0	0	22	0	0	0	34	0	0	0	52	0	33	0	0	33	0	0	0	0	0	0	0	0	0	0	64	0	70	0	0	0	0	0	0	0	0	0	0	0	0	39	0	0	39	0	0	0	0	0	0	0	0	0	0	0	0	0	0	0	0	0	0	0	38	0	30	0	63	0	45	0	0	0	0
727	Bacilliculturomica	22	0	0	0	0	0	39	14	0	63	27	0	0	0	36	34	0	49	0	70	0	26	0	0	0	0	0	0	0	56	35	0	0	25	0	0	0	0	0	0	0	0	0	38	30	35	0	0	0	41	0	29	0	42	0	0	0	43	28	0	26	0	0	0	36	0	0	0	0	37	23	0	37	32	0	0	0	0	35	0
728	Dictyobacter	0	0	0	0	0	0	0	0	0	0	0	0	0	0	0	2	0	6	0	0	0	0	0	0	0	0	0	0	0	0	0	0	0	8	0	0	0	0	0	0	0	0	0	0	0	0	0	0	0	1	0	0	0	0	0	0	0	0	0	0	0	0	0	0	0	0	0	0	0	6	0	0	0	2	0	0	0	0	1	0
729	Absiella	0	0	0	0	13	0	10	0	0	0	3	0	0	4	0	5	0	10	0	0	0	0	0	10	2	0	0	0	2	0	0	0	4	25	0	0	3	4	7	0	0	0	0	2	0	0	3	14	0	7	0	0	0	12	0	0	0	4	0	0	0	0	0	22	5	18	2	0	0	11	5	0	0	1	1	0	5	13	0	0
730	Parolsenella	3	3	0	3	3	4	1	10	0	2	0	1	0	3	1	16	0	20	0	6	2	3	0	0	0	0	0	0	1	5	1	23	0	14	3	5	8	11	1	0	0	4	2	6	11	1	2	2	0	1	4	6	0	10	2	3	0	4	0	0	4	1	0	8	5	5	0	2	1	4	3	2	2	10	0	1	5	14	0	1
731	Abditibacterium	0	0	0	12	4	2	15	0	0	0	7	0	0	3	4	1	1	0	21	0	18	1	0	0	0	0	7	0	0	0	0	0	0	1	2	0	0	0	3	0	0	1	2	1	6	0	11	2	0	21	6	0	0	0	2	2	0	1	10	3	5	0	2	0	24	0	6	0	5	4	4	0	0	0	0	3	1	0	0	2
732	Neobittarella	12	0	0	0	0	0	16	15	0	0	0	0	0	0	0	11	0	10	0	0	0	0	0	11	0	0	0	0	0	0	0	0	0	15	0	0	28	0	0	0	0	7	0	22	0	0	0	0	0	12	0	0	0	0	0	29	0	0	0	0	0	0	0	0	0	0	0	21	0	10	18	0	0	19	0	0	0	0	0	0
733	Thermoclostridium	0	0	0	0	0	0	0	3	0	0	30	0	0	0	0	19	0	19	0	0	0	0	0	0	0	0	0	0	0	0	0	0	0	20	0	0	19	0	0	0	0	0	0	0	0	0	16	0	0	19	0	0	0	0	0	0	0	0	32	0	0	0	0	0	0	0	0	0	0	17	0	0	0	23	0	37	0	0	0	0
734	Malaciobacter	0	0	0	0	0	3	1	4	0	0	2	0	0	0	0	5	0	7	0	0	0	0	0	0	2	0	0	0	0	0	0	0	0	2	0	0	0	0	0	0	0	0	0	0	0	2	0	0	2	2	0	0	0	1	0	0	0	0	0	0	0	0	0	0	0	0	0	0	0	4	0	0	0	6	0	0	1	0	0	0
735	Tautonia	0	0	0	0	0	0	0	0	0	0	0	0	0	0	0	4	0	2	0	0	0	0	0	0	0	0	0	0	0	0	0	0	0	0	0	0	0	0	0	0	0	0	0	0	0	0	0	0	0	2	0	0	0	0	0	0	0	0	0	0	0	0	0	0	0	0	0	0	0	1	0	0	1	0	0	0	0	0	0	0
736	Lacrimispora	32	55	0	0	1	69	109	51	0	88	53	42	0	75	53	168	0	123	165	0	45	0	33	5	4	3	0	0	1	36	4	62	6	136	26	46	45	1	0	0	0	0	0	57	46	40	0	50	1	106	0	35	0	67	0	0	0	0	0	1	142	0	0	0	62	5	0	12	0	129	0	0	97	172	24	99	36	0	0	40
737	Limosilactobacillus	1	0	0	0	12	0	4	180	0	0	0	0	0	0	0	104	0	79	0	0	0	0	0	0	0	1	0	0	0	2	9	0	0	250	0	0	0	0	0	0	0	2	0	0	0	0	3	0	0	2	0	0	0	0	0	4	0	0	0	1	0	0	0	5	0	0	0	0	1	150	0	0	0	169	0	0	0	0	0	0
738	Boudabousia	0	0	0	0	0	0	0	1	0	0	0	0	0	0	0	2	0	2	0	0	0	0	0	0	0	0	0	0	0	0	0	0	0	3	0	0	0	0	0	0	0	0	0	0	0	0	0	0	0	1	0	0	0	0	0	0	0	0	0	0	0	0	0	0	0	0	0	0	0	1	0	0	0	2	0	0	0	0	0	0
739	Lentilactobacillus	0	4	0	0	3	0	1	9	0	0	0	1	0	2	1	2	0	12	0	0	0	0	1	0	0	0	0	0	0	2	0	0	0	19	0	0	0	2	0	0	0	0	1	2	0	0	0	0	0	1	0	0	0	1	0	2	0	1	0	0	0	0	0	0	0	0	0	0	0	13	0	0	2	12	0	0	0	0	0	0
740	Oliverpabstia	0	0	0	0	0	13	14	3	0	0	0	0	0	0	0	4	0	6	11	0	0	16	0	0	0	0	0	0	0	0	0	6	0	0	0	0	0	0	0	0	0	0	0	0	0	0	12	0	0	20	0	0	0	0	0	0	0	0	0	0	8	0	0	0	0	14	0	0	0	4	0	0	7	7	0	0	0	11	0	0
741	Waltera	0	0	0	0	39	31	0	7	0	0	0	0	0	0	0	17	0	14	22	0	35	0	0	27	0	0	0	0	0	0	0	0	0	26	0	28	0	39	0	0	0	0	0	15	29	0	0	0	0	16	0	0	0	0	0	0	0	0	0	0	18	0	0	0	0	0	0	0	0	12	0	0	0	38	0	0	0	0	0	0
742	Anaerotalea	23	0	0	0	0	0	27	12	0	0	33	0	0	0	22	26	0	28	0	0	25	0	0	0	0	0	0	0	0	0	0	0	0	15	0	0	0	0	0	0	0	0	0	0	0	0	20	0	0	38	0	0	0	0	0	0	0	0	13	21	0	0	0	0	0	0	0	0	0	29	0	0	0	35	0	0	0	0	0	0
743	Thermophilibacter	0	0	0	0	1	0	0	7	0	0	0	0	0	0	0	14	0	19	0	0	0	0	0	0	0	0	0	0	0	0	0	0	0	13	2	1	0	2	0	0	0	0	0	0	0	0	0	0	0	3	0	0	0	0	0	1	0	0	0	1	2	0	0	0	1	0	0	0	0	10	0	0	4	17	0	0	0	0	0	0
744	Oryzomonas	0	0	0	0	2	4	0	4	0	1	0	0	0	0	0	13	0	6	0	2	2	0	0	0	0	0	0	0	1	1	0	0	2	9	0	0	3	0	0	0	0	0	0	0	2	0	1	4	0	2	2	0	0	2	0	0	0	0	1	0	1	0	0	2	2	4	3	0	0	2	0	4	1	11	4	1	0	10	0	0
745	Novacetimonas	0	0	0	0	0	2	0	2	0	0	0	0	0	0	0	0	0	2	0	8	0	0	0	0	1	0	0	0	0	2	1	0	0	0	0	0	1	0	0	0	0	0	0	0	2	0	1	0	0	4	0	0	0	0	0	1	1	0	0	0	0	0	0	0	0	1	0	0	0	3	0	0	1	3	2	0	1	0	0	0
746	Bianquea	0	43	20	53	0	0	0	29	0	0	0	0	17	0	52	69	0	27	26	0	35	0	43	0	13	33	0	0	0	0	40	0	0	59	10	0	0	0	20	0	0	28	19	0	23	0	74	67	0	68	0	29	0	0	8	0	36	0	26	0	51	0	0	0	0	0	0	35	13	39	0	32	46	58	0	71	20	0	20	0
747	Fumia	40	0	0	47	0	0	35	25	0	0	47	0	0	0	0	46	0	32	0	0	0	0	35	0	0	0	0	0	0	0	0	0	0	39	38	0	0	0	0	0	0	0	0	0	29	0	0	0	0	39	0	0	0	0	0	0	0	0	53	0	40	0	0	0	26	49	0	0	0	32	0	0	77	18	0	59	0	0	56	0
748	Jingyaoa	0	28	0	32	0	0	0	20	0	36	0	47	0	0	57	31	0	25	0	0	0	23	0	0	46	0	0	0	0	0	0	0	0	37	0	0	0	0	0	0	0	0	0	0	0	0	0	0	0	37	0	0	0	0	0	0	0	0	0	19	0	0	0	0	23	0	0	0	0	17	0	28	63	38	37	0	30	0	0	31
749	Laedolimicola	0	81	40	120	0	0	179	64	31	0	0	81	58	0	0	105	47	99	127	0	0	102	105	0	76	97	22	0	32	0	0	0	26	75	59	0	198	0	0	0	0	84	0	0	153	0	0	0	16	167	33	0	22	0	42	0	35	0	150	56	122	61	30	0	129	0	34	0	48	91	70	0	174	91	50	0	0	0	0	0
750	Youxingia	59	26	54	0	0	0	0	47	28	0	51	59	13	41	0	72	64	52	49	118	25	0	30	0	65	36	44	0	15	0	39	0	25	103	31	0	0	74	41	0	0	0	12	0	41	0	0	0	30	34	0	53	13	0	15	164	47	0	0	0	41	0	37	100	27	0	18	0	0	43	0	0	77	98	42	126	54	73	67	54
751	Hominibacterium	0	0	10	20	0	0	0	32	0	0	0	10	0	14	0	18	0	11	0	0	0	17	0	0	31	0	8	0	0	0	0	0	0	104	0	28	0	29	0	0	0	58	0	0	21	0	0	0	0	39	9	30	0	0	0	0	0	0	0	0	0	39	21	0	0	0	10	23	0	8	0	0	23	158	0	0	0	0	0	39
752	Cystobacter	2	0	0	1	0	1	0	1	0	0	0	0	0	0	0	4	0	0	0	4	0	0	0	2	0	0	0	0	1	0	1	0	0	3	0	1	0	0	0	0	0	0	0	0	0	3	0	0	0	0	0	1	0	0	0	0	3	2	0	0	0	0	0	1	0	2	0	0	0	1	0	0	0	4	0	0	0	0	0	1
753	Nannocystis	0	0	1	0	0	0	0	2	0	0	0	0	0	0	0	4	0	0	0	0	0	0	0	0	0	0	0	0	0	0	0	0	0	0	0	0	1	0	0	0	0	0	0	0	0	0	1	0	0	0	0	0	0	0	0	0	0	2	0	0	1	0	0	0	0	0	0	0	0	3	0	0	0	3	1	0	1	0	0	0
754	Francisella	0	4	0	2	0	1	0	16	0	0	1	0	0	0	4	0	0	3	0	0	0	0	0	1	0	3	1	0	0	0	4	0	0	1	0	0	2	0	0	0	0	1	0	1	0	0	0	0	0	0	0	6	0	0	1	0	15	5	3	10	0	0	0	0	0	0	0	1	0	9	0	1	1	4	1	0	0	0	1	2
755	Legionella	0	1	0	0	0	1	0	22	0	0	0	0	0	0	0	11	1	10	0	0	0	0	0	2	0	0	1	0	0	0	0	1	0	63	0	0	0	0	0	0	0	0	0	0	0	0	0	0	0	0	0	1	0	2	0	0	0	1	0	0	0	0	1	0	0	0	0	9	0	15	2	0	1	10	0	2	0	0	0	0
756	Morganella	0	0	0	0	0	0	0	0	0	0	0	0	0	0	1	0	0	0	0	0	0	0	0	0	0	0	0	0	3	0	0	3	0	3	0	0	0	1	0	0	0	0	0	0	0	0	0	0	0	0	0	0	0	1	0	0	0	1	0	0	0	0	0	0	0	0	0	0	0	0	0	0	0	0	0	0	0	0	0	0
757	Providencia	0	0	0	0	0	0	0	1	0	0	0	1	0	0	0	2	0	1	0	3	0	1	2	0	0	0	0	0	0	0	0	0	0	1	0	2	0	2	0	0	0	0	0	0	3	0	0	0	0	0	0	1	0	0	0	2	0	2	0	7	0	3	0	0	0	0	0	0	0	0	0	0	1	16	0	0	0	2	0	0
758	Actinobacillus	0	0	2	0	1	0	2	10	0	0	0	1	0	0	0	8	0	7	0	2	0	0	0	0	2	0	0	0	0	0	0	1	0	10	0	0	0	3	0	0	0	0	1	0	0	0	0	2	1	0	0	3	4	3	0	0	0	4	2	0	0	0	0	0	0	2	0	0	0	8	1	0	1	9	0	1	2	1	0	1
759	Ectothiorhodospira	4	2	0	1	1	0	4	1	0	3	2	3	0	0	2	4	1	7	6	2	0	2	0	2	1	1	0	0	0	0	0	5	2	5	1	2	5	2	0	0	0	0	0	2	0	0	0	1	1	0	0	0	0	0	0	3	4	1	2	0	1	3	2	0	0	0	0	0	0	5	0	1	0	9	0	0	2	0	0	0
760	Pediococcus	0	0	0	0	4	0	0	20	0	0	0	0	0	0	0	10	0	6	0	0	0	0	0	0	0	1	0	0	2	0	0	0	0	13	1	0	0	0	0	0	0	0	0	0	0	0	8	0	0	0	0	0	0	0	0	0	0	2	0	0	0	2	0	6	0	0	0	0	0	59	0	0	0	10	0	0	0	0	0	0
761	Saccharomonospora	0	0	0	0	0	0	0	0	0	0	0	0	0	0	0	1	0	10	0	0	0	0	0	0	0	0	0	0	0	0	0	0	0	0	0	0	0	0	0	0	0	0	0	0	0	0	0	0	0	0	0	0	0	0	0	0	0	1	0	0	0	0	0	0	2	0	0	0	0	1	0	2	2	11	0	0	0	0	0	0
762	Thermomonospora	0	2	0	1	5	0	8	0	0	0	1	0	1	0	0	1	0	2	0	0	0	3	0	3	1	2	0	0	0	1	0	0	6	3	2	0	0	0	0	0	0	0	0	0	0	2	1	2	0	0	0	0	0	1	0	0	0	2	1	0	0	2	0	1	0	1	0	0	0	0	3	2	5	10	1	4	3	5	7	0
763	Methanohalophilus	0	0	0	0	0	0	0	0	0	0	0	0	0	0	0	2	0	0	0	0	0	0	0	0	0	0	0	0	0	0	1	0	0	1	0	0	0	0	0	0	0	0	0	0	0	0	0	0	0	0	0	0	0	0	0	0	0	1	0	0	0	0	0	0	0	0	0	0	0	0	0	0	0	0	0	0	0	0	0	0
764	Methanocorpusculum	0	0	0	0	5	7	2	3	0	0	0	0	0	2	0	11	0	2	0	0	1	1	0	0	0	0	1	0	0	2	0	0	0	2	0	1	0	4	0	0	0	2	2	2	5	5	0	0	0	0	0	3	0	0	0	1	0	1	1	0	1	0	0	3	1	0	0	0	4	6	0	0	3	1	0	0	1	7	0	2
765	Thermococcus	0	0	0	0	2	1	0	6	0	1	0	0	0	0	4	9	0	9	0	0	0	0	0	2	0	0	0	0	0	0	0	0	0	18	1	8	2	0	2	0	0	0	0	1	0	0	2	0	0	0	1	0	0	4	0	0	0	4	3	4	0	1	1	0	1	0	0	0	0	23	2	0	1	2	0	0	1	0	1	0
766	Puccinia	0	0	5	0	0	2	0	27	0	0	0	0	0	0	0	0	0	6	0	0	0	0	0	0	0	0	0	0	0	0	0	0	0	68	0	0	0	0	6	0	0	0	0	0	0	0	0	0	5	0	0	0	0	0	0	0	0	6	0	0	0	0	12	0	0	0	0	0	0	33	0	0	0	69	0	0	0	0	0	0
767	Tilletia	0	0	0	0	0	0	0	2	0	0	0	0	0	0	0	0	0	0	0	0	0	0	0	0	0	0	0	0	0	0	0	0	0	0	0	0	0	0	0	0	0	0	0	0	0	0	0	0	0	0	0	0	0	0	0	0	0	1	0	0	0	0	0	0	0	0	0	0	0	1	0	0	0	0	0	0	0	2	0	0
768	Marinomonas	0	0	0	0	0	2	3	2	0	0	2	3	0	0	1	7	0	6	5	2	0	1	0	4	0	1	0	0	0	0	0	2	0	8	0	5	9	2	0	0	0	0	0	0	0	0	0	0	0	0	0	0	0	0	0	5	0	1	3	6	0	0	2	4	0	1	0	0	0	1	0	0	0	23	0	3	0	0	1	1
769	Herbidospora	0	0	0	0	0	0	0	0	0	0	0	0	0	0	0	3	0	2	0	0	0	0	0	0	0	0	0	0	0	0	0	0	0	1	0	0	0	0	0	0	0	0	0	0	0	0	0	0	0	0	0	0	0	0	0	0	0	1	0	0	0	0	0	0	0	0	0	0	0	10	0	0	0	7	0	0	0	0	0	0
770	Sphingobacterium	0	0	2	3	0	1	4	105	0	0	2	0	1	1	0	39	0	41	3	1	3	3	0	8	0	2	0	0	0	3	2	6	0	80	0	2	5	7	1	0	0	0	0	3	3	3	5	3	0	0	3	3	0	2	0	2	2	1	3	4	0	0	0	2	1	0	0	5	0	95	0	1	4	89	2	1	0	1	6	0
771	Mrakia	0	0	3	0	0	0	1	0	0	1	0	0	0	0	1	0	0	0	0	0	0	3	0	0	0	0	0	0	0	7	0	0	0	0	0	0	1	2	0	0	0	0	1	1	1	0	0	5	0	0	1	1	3	1	0	1	0	3	0	0	1	0	0	1	2	0	0	0	0	0	0	1	1	0	0	0	0	2	3	0
772	Rhynchosporium	3	1	0	0	0	0	0	0	0	3	0	1	0	0	0	0	0	3	0	0	0	0	0	0	0	0	0	0	0	0	2	0	0	0	0	0	0	4	0	0	0	0	0	2	0	0	0	1	0	0	0	0	0	0	0	4	0	3	0	0	0	1	0	0	0	0	0	0	0	1	0	0	0	0	0	0	0	4	0	0
773	Methylomicrobium	0	0	0	0	0	0	0	1	0	0	2	0	0	0	1	0	0	0	0	1	0	0	0	0	0	0	0	0	0	0	0	0	0	0	0	0	0	0	0	0	0	0	0	0	0	0	0	1	0	0	0	0	0	0	0	0	0	2	0	0	0	0	0	0	0	0	0	0	0	0	0	0	0	0	0	0	0	0	0	0
774	Agrococcus	0	0	0	0	0	0	0	2	0	0	0	0	0	0	0	2	0	6	0	0	0	0	0	1	0	0	0	0	0	0	0	7	0	2	0	3	0	0	0	0	0	0	0	0	0	0	0	0	0	0	0	0	0	0	0	0	0	2	0	0	0	0	0	1	0	0	0	0	0	1	0	0	0	0	0	0	4	0	0	0
775	Hydrogenophaga	0	0	0	0	0	2	0	21	0	0	0	0	0	0	1	20	0	25	0	0	0	0	0	0	0	0	0	0	0	0	0	0	0	27	0	3	0	1	0	0	0	0	0	0	0	1	0	0	0	0	0	0	0	0	0	3	0	4	0	0	1	1	0	0	0	2	0	0	0	30	0	0	0	80	0	2	0	0	1	0
776	Tetragenococcus	0	0	0	0	0	0	0	5	0	0	0	0	0	0	0	4	0	6	0	0	0	1	0	0	0	0	0	0	0	0	0	0	0	16	0	0	0	0	0	0	0	0	0	0	0	0	0	0	0	0	1	1	0	1	1	0	0	1	0	0	0	0	0	1	0	0	0	0	0	5	0	0	0	6	1	0	0	0	3	1
777	Moesziomyces	2	0	0	1	0	0	0	2	0	0	0	0	0	0	0	2	0	0	0	0	0	1	0	0	0	0	0	0	3	0	0	0	0	1	0	0	0	2	0	0	0	0	0	0	0	0	0	0	0	0	0	0	0	0	0	0	0	4	0	0	0	0	0	0	0	0	0	1	0	0	1	0	0	1	0	0	0	2	0	0
778	Fusibacter	0	0	4	1	8	0	5	18	0	0	0	8	0	0	0	16	0	11	0	0	0	0	0	0	0	0	0	0	0	0	0	0	0	17	0	0	0	2	0	0	0	0	0	4	0	0	9	1	0	0	0	3	0	0	0	2	5	3	4	0	2	3	0	6	1	0	0	0	0	12	3	0	1	29	1	5	0	2	1	5
779	Ignatzschineria	0	0	0	0	5	4	0	0	1	0	3	0	0	0	1	6	0	4	0	0	0	0	0	6	0	0	0	0	0	3	0	3	0	2	0	1	3	0	1	0	0	0	0	0	0	0	0	0	0	0	0	2	0	0	0	0	4	2	0	0	0	0	0	0	0	0	0	0	0	0	0	0	1	2	0	0	0	0	0	0
780	Thermobispora	0	0	0	1	0	0	0	0	0	0	0	0	0	0	0	0	0	0	0	0	0	1	0	0	0	1	0	0	0	0	0	0	0	0	0	0	0	1	0	0	0	0	0	0	0	0	0	0	0	0	0	0	0	0	0	0	0	1	1	0	0	0	0	0	0	0	0	0	0	0	0	0	0	0	0	2	1	0	0	0
781	Raoultella	0	1	0	1	19	4	0	5	1	5	1	7	0	0	1	14	0	14	3	0	2	3	1	4	1	0	0	0	6	0	3	7	0	0	0	6	1	7	0	0	0	2	2	2	3	2	2	6	1	0	1	0	1	0	0	0	0	2	0	0	2	0	0	7	0	0	0	13	1	8	3	1	0	2	1	4	7	1	0	0
782	Salinispora	0	4	0	0	1	1	4	0	0	0	0	3	0	0	2	0	0	2	0	0	0	1	0	0	0	0	0	0	0	0	0	0	0	0	0	0	0	1	0	0	0	0	0	0	1	0	0	0	0	0	0	2	0	0	0	0	0	1	0	0	0	0	0	0	1	0	0	0	0	0	0	0	2	1	2	0	4	0	0	0
783	Gemmatimonas	0	0	0	0	0	0	0	8	0	0	0	0	0	0	0	13	0	4	0	0	0	0	0	0	0	0	0	0	0	2	0	0	0	17	0	0	0	0	0	0	0	0	0	1	0	0	0	0	0	0	0	0	0	0	0	0	0	2	0	0	0	0	0	0	0	0	0	0	0	11	0	0	0	10	0	0	0	0	0	0
784	Xylanimonas	1	0	0	0	0	0	0	0	0	0	0	0	0	0	0	0	0	1	0	0	0	0	0	0	0	0	0	0	0	0	0	0	0	4	0	0	0	0	0	0	0	0	0	0	0	0	0	0	0	0	0	0	0	0	0	0	0	1	0	0	0	0	0	0	0	0	0	0	0	1	0	0	0	7	0	0	0	0	0	0
785	Solirubrobacter	0	0	0	0	0	0	0	0	0	0	0	1	0	7	0	8	0	8	0	0	0	0	0	0	0	0	0	0	0	0	0	0	0	6	0	0	0	0	0	0	0	0	0	5	0	0	0	0	0	0	0	1	0	0	0	0	0	2	0	0	0	0	0	0	0	0	0	0	0	6	0	0	0	0	0	0	0	0	0	0
786	Pannonibacter	1	0	0	0	0	0	1	1	0	0	0	0	0	0	0	1	1	0	0	0	0	0	0	0	0	0	1	0	0	2	0	6	0	0	0	0	2	0	0	0	0	0	0	0	1	1	0	0	0	0	0	0	0	1	0	0	0	9	0	0	0	0	0	4	0	0	0	0	0	0	0	0	0	0	0	1	2	1	0	0
787	Thermosediminibacter	0	1	0	4	0	0	0	34	0	1	0	0	0	0	0	22	0	21	0	0	1	1	0	1	0	0	0	0	0	0	0	0	0	39	0	0	0	0	0	0	0	3	0	3	0	0	0	2	0	0	0	1	0	2	0	2	0	1	0	0	0	0	0	2	0	0	0	1	0	27	0	0	0	43	0	0	0	0	0	2
788	Mimivirus	0	0	0	0	0	0	0	0	0	0	0	0	0	0	0	0	0	0	0	0	0	0	0	0	0	0	0	0	0	0	0	0	0	0	0	0	0	0	0	0	0	0	0	0	0	0	0	0	0	0	0	1	0	0	0	0	0	3	0	0	0	0	0	0	0	0	0	0	0	0	0	0	0	0	0	0	0	0	0	0
789	Thalassobacillus	0	0	0	0	6	0	0	3	0	0	0	0	0	0	0	0	0	4	0	0	1	0	0	0	0	0	0	0	0	0	0	0	0	3	0	0	0	0	0	0	0	0	1	3	0	0	0	0	0	0	0	0	2	0	0	0	0	2	0	0	0	0	1	0	2	0	0	0	0	4	0	2	1	5	0	0	0	0	0	0
790	Nonlabens	1	0	0	0	0	0	0	0	0	0	0	0	0	0	0	1	0	0	0	0	0	0	0	0	0	0	0	0	0	0	0	0	0	0	0	0	0	0	0	0	0	0	0	0	0	0	0	0	0	0	0	0	1	0	0	2	0	2	0	0	0	0	0	0	0	0	0	0	0	7	0	0	0	7	0	0	0	0	0	0
791	Sphaerochaeta	2	1	1	5	5	1	0	5	2	3	4	1	0	5	0	18	2	23	0	1	1	1	0	0	0	1	0	0	0	3	3	1	1	4	0	0	0	0	0	0	0	0	0	0	0	0	1	2	3	0	0	5	0	0	0	0	0	2	7	6	3	0	0	2	0	1	0	0	9	11	2	6	1	21	1	2	0	6	3	1
792	Aquitalea	0	0	0	1	0	0	0	35	0	19	0	7	0	0	0	25	0	3	0	33	0	32	0	0	0	0	0	0	0	0	0	0	0	20	0	8	0	8	0	0	0	0	0	1	0	43	0	1	0	0	0	41	0	0	0	24	0	7	0	20	0	3	0	0	0	0	0	0	0	16	0	0	0	51	0	30	0	19	0	0
793	Solimonas	0	0	0	1	4	5	0	4	1	0	0	0	0	1	1	7	0	1	0	0	0	0	1	2	0	0	0	0	0	0	0	1	0	0	0	0	0	0	0	0	0	0	1	0	2	0	0	0	0	0	0	0	0	0	0	0	0	1	3	1	0	0	0	0	1	1	0	0	0	2	0	0	1	2	1	0	0	1	0	0
794	Parapedobacter	0	0	0	0	0	0	0	147	0	5	0	3	0	0	0	76	0	78	0	17	0	10	0	0	0	0	0	0	0	0	0	0	0	151	0	1	0	3	0	0	0	0	0	0	0	4	0	0	0	0	0	13	0	0	0	6	0	6	0	5	0	5	0	0	0	0	0	0	0	134	0	0	0	177	0	4	0	6	0	0
795	Chloracidobacterium	0	0	0	1	2	3	0	0	0	2	0	0	0	0	2	3	0	3	0	2	0	6	0	0	0	0	0	0	0	0	0	5	0	2	1	3	2	2	0	0	0	3	0	1	1	6	0	0	0	0	0	16	0	0	0	11	0	2	0	2	1	0	0	0	0	2	0	0	0	6	0	0	3	12	0	1	0	3	1	0
796	Desulfonatronospira	0	0	0	0	0	0	0	1	0	0	0	1	0	0	0	3	0	0	0	0	0	0	0	0	0	0	0	0	0	0	0	0	0	1	0	0	0	0	0	0	0	0	0	0	0	0	0	0	0	0	0	0	0	0	0	0	0	2	0	0	0	0	0	0	0	0	0	0	0	10	0	0	0	6	0	0	0	0	0	0
797	Negativicoccus	0	0	0	0	1	0	0	0	0	1	0	0	0	0	0	0	0	0	0	0	0	1	0	0	0	0	0	0	0	0	0	0	3	5	0	0	0	0	0	0	0	0	0	0	0	0	0	0	0	0	0	1	0	0	0	0	0	2	0	0	0	0	0	0	0	0	0	0	3	1	0	0	0	0	0	0	0	4	0	0
798	Bhargavaea	0	0	0	0	0	0	0	12	0	13	0	5	0	0	0	14	0	10	0	14	0	4	0	0	0	0	0	0	0	0	0	0	0	18	0	0	0	15	0	0	0	2	0	0	0	4	0	0	0	0	0	3	0	0	0	11	0	1	0	2	0	0	0	2	0	0	0	0	0	18	0	0	4	3	0	0	0	8	0	0
799	Fontibacillus	4	0	2	0	0	0	0	0	0	1	2	5	0	0	0	3	0	4	0	1	0	0	0	0	0	0	0	0	0	4	0	0	0	2	0	0	0	3	1	0	0	0	0	0	0	3	1	0	0	0	0	0	1	6	2	0	0	1	2	0	2	0	0	0	0	0	0	1	0	8	0	1	1	6	0	0	2	2	0	0
800	Lonsdalea	1	0	1	0	0	4	0	21	0	0	0	0	0	0	2	5	0	16	0	0	0	0	2	0	0	0	0	0	0	1	1	0	0	19	0	0	1	1	0	0	0	0	0	2	5	1	1	1	0	0	0	0	0	0	0	4	0	2	0	0	0	0	0	0	0	0	0	1	0	40	0	0	0	53	0	0	0	0	2	0
801	Macellibacteroides	0	0	0	0	0	0	0	21	0	11	0	6	0	0	0	5	0	5	0	19	0	5	0	0	0	0	0	0	0	0	0	0	0	5	0	5	0	5	0	0	0	0	0	0	0	2	0	0	0	0	0	11	0	0	0	11	0	1	0	2	0	0	0	1	0	0	0	0	0	5	0	0	0	17	0	1	0	2	0	0
802	Halioglobus	0	2	0	0	6	6	0	0	0	1	0	7	0	0	0	1	0	1	0	4	0	0	0	15	0	0	0	0	0	0	5	1	0	1	0	11	1	6	0	0	0	0	0	0	0	0	0	3	0	0	0	0	0	1	0	6	2	10	0	0	0	1	0	2	0	1	0	0	0	1	0	5	0	6	2	0	0	14	1	0
803	Kosakonia	1	0	0	0	4	3	7	2	1	0	0	0	0	0	0	8	0	0	1	1	1	0	0	4	0	5	0	0	0	3	1	0	0	5	0	0	3	2	0	0	0	0	0	0	0	0	0	5	1	0	0	2	0	8	0	2	0	1	0	0	5	0	0	1	1	5	0	0	0	0	4	0	2	5	0	0	0	7	2	0
804	Tardiphaga	2	0	0	0	0	0	0	0	0	0	0	0	0	0	0	0	0	0	0	0	0	0	0	0	0	0	0	0	0	0	0	0	0	0	0	0	0	0	0	0	0	0	0	0	0	0	0	0	0	0	0	2	0	0	0	0	0	2	0	2	0	0	0	0	0	0	0	0	0	1	0	0	0	0	2	0	0	2	0	0
805	Sinomicrobium	0	2	0	0	0	0	0	1	0	1	0	1	0	0	0	3	0	10	0	0	0	0	0	1	0	1	0	0	0	0	0	1	0	0	0	0	0	1	0	0	0	0	0	0	0	0	0	0	0	0	0	0	0	1	0	0	0	1	0	0	0	0	0	1	0	0	0	1	0	0	0	1	0	4	0	0	0	0	0	0
806	Sellimonas	22	0	0	0	0	0	20	22	0	0	25	0	0	0	28	37	0	32	0	0	0	27	0	28	0	11	0	0	9	21	9	0	0	33	9	0	0	0	0	0	0	18	0	0	0	0	0	0	0	0	0	22	0	0	0	0	0	17	0	0	0	0	0	21	0	35	0	0	0	29	0	0	22	67	0	0	0	0	0	30
807	Phytoactinopolyspora	0	0	0	0	0	0	0	5	0	8	0	4	0	0	0	3	0	8	0	8	0	8	0	0	0	0	0	0	0	0	0	0	0	5	0	2	0	1	0	0	0	3	0	0	0	4	0	0	0	0	0	0	0	0	0	2	0	2	0	7	0	1	0	1	0	0	0	0	0	11	0	0	0	7	0	0	0	3	0	0
808	Anaerobium	0	0	0	0	46	0	0	11	0	23	0	0	0	0	0	19	0	24	20	0	0	0	0	0	0	0	0	0	0	0	0	0	0	21	0	44	0	0	0	0	0	0	0	0	0	0	0	26	0	0	0	0	0	0	0	39	0	40	0	0	29	0	0	33	0	0	0	0	0	26	0	0	0	28	0	0	35	0	0	24
809	Pseudorhizobium	0	0	0	0	8	0	2	0	0	1	0	1	0	0	0	1	0	0	0	0	0	0	0	4	1	0	0	0	0	2	0	0	2	1	0	0	0	0	0	0	0	0	0	0	2	0	1	0	0	0	0	0	0	0	0	0	0	1	0	0	0	0	0	0	0	1	0	0	0	0	0	0	0	1	0	0	0	0	0	0
810	Emergencia	225	310	175	292	36	0	791	205	83	358	0	196	75	316	0	362	164	233	0	387	0	303	22	2	148	45	203	0	209	344	0	1	146	345	171	0	155	53	234	0	0	315	12	30	156	0	0	488	154	0	107	461	128	0	80	16	151	2	444	249	26	0	102	561	165	0	90	32	117	306	29	345	178	314	125	0	136	0	0	0
811	Caldovatus	0	0	0	0	0	0	0	0	0	0	0	0	0	0	0	2	0	0	0	0	0	0	0	0	0	0	0	0	0	0	0	0	0	1	0	0	0	0	0	0	0	0	0	0	0	0	0	0	0	0	0	0	0	0	0	0	0	1	0	0	0	0	0	0	0	0	0	1	0	0	0	0	0	2	0	0	0	0	0	0
812	Iodidimonas	0	0	0	0	0	0	0	0	0	0	0	0	0	0	1	0	0	0	0	0	0	0	0	0	0	0	0	0	0	0	0	0	0	1	0	0	0	0	0	0	0	0	0	0	0	0	0	1	0	0	0	0	0	0	0	2	0	2	0	0	0	0	0	1	0	0	0	1	0	0	0	0	2	0	0	0	0	0	0	4
813	Miniphocaeibacter	0	0	0	0	0	0	2	15	0	0	0	0	0	0	0	4	0	5	0	0	0	0	0	0	0	0	0	0	0	0	1	0	0	24	0	0	4	0	0	0	0	0	0	0	0	0	0	0	0	0	0	0	0	0	0	0	0	2	0	0	0	0	0	0	0	0	0	0	0	7	1	0	0	6	0	0	0	0	0	0
814	Halarcobacter	0	1	0	0	0	0	0	10	0	0	1	0	0	0	2	2	1	4	0	1	0	0	0	9	0	1	0	0	0	0	0	0	0	12	2	0	3	2	0	0	0	0	0	0	0	0	4	0	0	0	0	1	0	0	0	0	0	10	5	1	2	0	0	0	0	5	0	3	0	13	3	0	3	10	0	0	0	0	0	2
815	Embleya	0	1	0	1	3	0	1	0	0	0	1	0	1	2	1	0	0	3	0	0	2	0	0	2	0	0	0	0	1	4	0	4	0	0	0	0	0	1	0	0	0	0	0	1	0	0	0	0	0	0	0	5	7	3	0	0	1	1	3	0	2	0	0	5	0	0	0	0	0	1	0	1	0	1	2	4	1	0	5	4
816	Botrimarina	0	0	0	0	0	0	0	1	0	0	0	0	0	0	0	2	0	0	0	1	0	0	0	0	0	0	0	0	0	0	0	0	0	0	0	0	0	0	0	0	0	0	0	0	0	0	0	0	0	0	0	0	0	0	0	0	0	3	0	0	0	0	0	0	0	0	0	0	0	2	0	0	0	8	0	0	0	0	0	0
817	Arachnia	0	2	0	4	0	0	0	0	0	1	0	0	0	0	0	2	0	0	0	0	0	0	1	0	0	1	1	0	0	1	0	0	0	3	0	1	0	0	0	0	0	0	0	0	1	0	0	1	0	0	0	0	0	0	0	0	0	1	0	0	0	0	0	1	0	0	0	0	0	0	0	0	1	0	0	0	0	1	1	0
818	Heliomicrobium	1	0	1	2	1	1	4	7	1	3	0	0	0	0	0	23	0	9	0	0	1	1	0	4	0	0	0	0	1	0	0	3	0	4	2	1	3	0	1	0	0	0	0	0	0	0	0	0	0	0	0	0	0	3	0	0	0	2	1	0	0	0	0	0	1	1	0	0	1	4	2	2	2	24	0	6	0	5	0	5
819	Citrifermentans	0	0	1	2	1	0	0	4	0	7	0	11	0	0	0	5	0	14	0	29	0	11	0	0	0	2	1	0	0	0	0	0	0	3	0	0	1	0	0	0	0	0	0	1	0	8	0	0	0	0	0	7	0	0	0	8	0	4	0	1	0	0	0	0	0	0	0	0	0	6	0	0	0	19	0	1	0	1	0	0
820	Alkalihalophilus	0	0	0	0	1	0	2	0	1	2	0	2	0	0	0	1	0	0	0	0	0	1	0	2	0	0	0	0	0	0	1	3	0	5	0	0	0	0	0	0	0	0	0	2	0	0	4	0	0	0	0	0	0	0	0	0	0	1	0	0	0	0	1	0	2	0	1	1	0	0	0	0	0	0	0	2	0	1	2	0
821	Argonema	3	0	0	0	0	0	4	0	0	0	0	0	0	4	1	0	0	0	1	0	0	0	0	8	0	2	1	0	0	0	0	0	0	1	0	0	0	0	1	0	0	0	0	2	0	0	0	0	0	0	0	9	0	0	0	0	0	1	0	0	2	1	0	16	0	0	0	2	0	1	0	0	0	2	0	1	3	0	0	5
822	Suilimivivens	0	41	9	45	0	0	41	14	0	39	51	41	18	61	48	45	16	66	0	0	65	36	26	76	30	0	0	0	19	0	59	0	0	28	0	0	68	0	0	0	0	34	20	0	33	0	0	0	0	0	0	0	0	0	0	0	24	55	0	0	52	42	8	49	47	0	0	0	20	25	0	38	0	46	15	59	41	39	0	0
823	Alloalcanivorax	1	0	0	0	0	2	0	4	0	0	0	0	0	0	1	9	0	5	0	0	0	0	3	0	0	2	0	0	0	0	0	5	0	7	0	0	2	0	0	0	0	0	0	0	0	0	0	0	0	0	0	0	0	0	0	0	0	1	0	0	0	1	0	0	0	0	1	0	0	2	1	0	1	4	0	0	1	0	0	1
824	Anaeromicropila	0	0	0	0	0	0	0	24	0	0	34	0	0	0	0	28	0	31	0	38	0	0	0	0	0	0	0	0	0	0	0	0	0	44	0	0	0	0	0	0	0	0	0	0	0	0	0	0	0	0	0	0	0	0	0	0	0	18	0	0	0	0	0	0	0	0	0	0	0	48	0	0	25	96	0	0	0	0	0	0
825	Polyangium	0	1	0	2	0	2	0	6	0	3	0	0	0	0	0	7	0	1	0	0	0	0	0	0	0	0	3	0	0	3	0	0	0	3	0	0	2	10	3	0	0	0	0	4	0	0	0	0	0	0	0	2	0	1	0	0	0	0	0	0	0	0	0	0	0	0	0	0	0	5	0	0	0	4	0	0	1	0	0	0
826	Comamonas	0	0	2	2	0	0	3	2	0	1	3	0	0	0	3	6	0	8	2	0	0	1	0	6	0	2	0	0	2	2	0	2	0	6	0	2	2	0	0	0	0	0	0	4	4	0	12	1	1	0	0	10	1	1	0	0	0	0	1	1	1	3	0	0	1	7	0	0	0	9	0	0	0	12	0	2	0	0	0	0
827	Alcaligenes	1	0	0	1	2	0	0	0	0	0	0	0	0	1	2	1	0	0	0	0	0	0	0	3	0	0	0	0	0	0	0	0	0	1	0	0	0	0	0	0	0	0	0	0	1	0	3	0	0	0	0	0	0	0	0	1	0	0	2	0	0	0	0	0	0	1	0	0	0	2	1	0	0	0	0	1	0	0	0	1
828	Erwinia	0	0	0	1	0	1	0	42	0	0	0	8	0	0	0	55	2	26	0	1	4	5	0	0	0	0	0	0	0	0	0	10	0	116	0	0	4	0	0	0	0	1	0	25	0	0	3	6	0	0	0	2	0	1	0	0	0	0	3	9	0	0	0	0	4	0	0	0	0	42	1	0	1	96	0	4	0	7	0	0
829	Nitrosomonas	0	2	0	2	2	0	0	2	0	0	0	0	0	0	0	12	0	3	0	0	0	0	0	0	0	0	0	0	0	0	0	0	0	5	0	3	0	0	0	0	0	3	0	0	0	0	0	0	0	0	0	0	0	0	0	0	1	0	0	0	0	0	0	0	0	0	0	2	0	7	0	0	2	3	0	0	0	0	0	0
830	Thiocapsa	0	0	0	1	0	0	0	2	0	0	0	0	0	0	0	6	0	0	0	0	0	0	0	0	0	0	0	0	0	1	0	0	0	10	0	0	0	0	0	0	0	0	0	0	1	0	0	0	0	0	0	0	0	0	0	0	0	0	0	0	0	0	0	0	0	0	0	0	0	0	0	0	0	0	0	0	0	0	0	0
831	Nitrosovibrio	0	0	0	3	0	0	0	41	0	0	0	0	0	0	0	24	0	24	0	0	0	0	0	0	0	0	0	0	1	0	0	0	0	28	0	0	0	3	0	0	0	4	0	0	0	8	0	2	0	0	0	1	0	0	0	0	0	0	0	0	0	0	0	0	0	0	0	0	0	54	1	0	0	53	0	0	0	0	0	0
832	Frankia	0	0	0	4	0	0	0	4	0	0	0	0	0	0	0	0	0	0	0	0	0	1	0	0	0	0	0	0	0	0	0	0	0	3	0	0	0	1	0	0	0	0	0	2	0	0	0	0	0	0	0	0	0	0	0	0	0	0	0	0	0	0	0	0	0	0	0	0	0	0	0	0	1	0	0	2	0	0	0	0
833	Symbiobacterium	0	1	0	2	14	0	0	5	0	0	0	5	0	0	0	20	0	12	0	0	0	10	0	0	0	0	1	0	0	0	0	0	0	13	0	1	2	4	0	0	0	0	0	0	0	4	0	1	2	0	0	0	0	0	0	0	0	0	0	0	4	0	4	0	0	5	0	0	2	19	0	0	0	26	0	3	3	2	1	2
834	Yarrowia	0	0	0	3	1	0	0	2	0	0	0	0	0	0	0	0	0	6	0	0	0	0	0	0	0	0	0	0	0	0	0	0	0	1	0	0	0	0	0	0	0	0	0	0	0	0	0	0	0	0	0	0	0	0	0	0	0	0	0	0	0	0	0	0	0	0	0	0	0	7	0	0	0	6	0	0	0	0	0	0
835	Arcanobacterium	0	0	0	1	1	0	0	0	0	0	0	0	0	0	0	3	0	9	0	0	0	0	0	0	0	0	0	0	0	0	0	0	0	6	0	0	0	0	0	0	0	0	0	0	0	0	0	0	0	0	0	0	0	0	0	0	0	0	0	0	0	0	0	0	2	0	0	0	0	3	0	0	0	0	0	0	0	0	0	0
836	Iodobacter	0	0	0	1	0	0	0	2	0	0	0	0	0	0	0	0	0	0	0	0	0	0	0	0	0	0	0	0	0	0	0	0	0	2	0	0	0	0	0	0	0	0	0	0	0	0	0	0	0	0	0	0	0	0	0	0	0	0	0	0	0	0	0	0	0	0	0	0	0	2	0	0	0	1	0	3	0	0	0	0
837	Gloeobacter	0	0	0	1	3	0	1	2	0	0	0	0	0	1	0	3	0	0	0	0	0	1	1	0	0	0	0	0	0	0	0	0	0	0	1	0	0	0	0	0	0	0	0	0	0	0	0	0	0	0	4	0	0	2	0	0	0	0	0	0	0	0	0	0	0	2	0	0	0	1	0	0	0	2	0	0	0	0	0	0
838	Monilinia	0	0	0	1	0	0	1	0	0	6	0	0	0	0	0	0	0	0	0	0	0	0	0	0	0	0	0	0	0	0	0	0	0	1	0	0	0	0	0	0	0	0	0	0	0	0	0	0	0	0	0	0	0	0	0	0	0	0	2	0	0	0	0	0	0	0	0	0	0	6	0	0	0	2	0	0	0	0	0	1
839	Oenococcus	0	0	0	1	0	0	0	0	0	0	0	0	0	0	0	0	0	0	1	0	0	0	0	0	0	0	0	0	0	0	0	0	0	1	0	0	0	0	0	0	0	0	0	0	0	0	0	0	0	0	0	0	0	0	0	0	0	0	0	0	0	0	0	0	0	0	0	0	0	0	0	0	0	0	0	0	0	0	0	0
840	Empedobacter	2	1	0	1	2	0	0	2	0	0	0	0	0	4	0	1	0	0	0	0	0	0	0	0	0	0	0	0	3	0	4	1	0	4	0	0	2	0	0	0	0	0	0	0	2	0	1	0	0	0	0	1	0	0	4	0	0	0	0	6	9	0	6	1	0	0	2	0	0	4	0	0	0	0	1	1	0	0	2	0
841	Actinoalloteichus	0	0	0	5	0	0	0	8	0	0	0	0	0	0	1	0	0	0	0	0	0	2	0	0	0	0	0	0	0	3	0	2	0	3	0	2	0	0	0	0	0	0	0	0	0	0	0	0	0	0	0	0	0	1	1	0	0	0	0	0	0	0	0	0	0	0	0	0	0	0	0	0	0	2	0	0	2	2	0	0
842	Williamsia	1	0	0	1	0	1	0	1	0	2	0	3	0	0	4	0	0	4	1	1	0	0	0	1	0	0	0	0	1	0	0	3	0	1	1	0	0	0	0	0	0	0	0	1	1	0	0	0	0	0	0	1	0	2	0	0	0	0	0	1	0	0	0	0	1	3	0	0	0	5	0	0	0	4	0	0	3	0	0	0
843	Zobellia	0	2	0	1	0	2	0	2	2	0	0	0	0	0	0	11	0	4	0	2	0	1	0	0	2	2	0	0	0	0	0	3	0	7	0	0	0	0	1	0	0	0	0	0	0	0	0	0	0	0	0	0	0	1	0	0	0	0	0	0	0	0	0	0	0	0	0	0	0	6	2	0	0	12	0	0	0	0	3	0
844	Limnothrix	4	0	0	1	1	0	0	2	0	0	0	0	0	0	0	1	0	2	0	0	0	0	0	0	0	0	0	0	0	0	0	0	0	1	0	0	0	0	5	0	0	0	0	5	0	0	0	2	0	0	0	0	0	3	0	0	0	0	3	0	0	0	0	0	0	0	1	0	0	1	0	0	1	2	0	1	0	0	0	0
845	Azospira	2	0	0	1	0	0	1	1	0	0	0	0	0	0	0	0	0	1	0	0	0	0	0	1	0	0	0	0	0	0	0	0	0	2	0	0	0	0	0	0	0	1	0	0	1	1	0	0	0	0	0	0	0	0	0	2	0	0	0	5	0	0	0	0	0	0	0	0	0	2	0	0	2	5	0	4	0	2	0	0
846	Gallibacterium	0	0	0	2	1	0	2	8	1	0	0	4	0	0	1	5	2	2	2	1	0	0	0	2	0	0	0	0	0	0	0	1	0	2	0	4	1	0	0	0	0	0	0	2	0	0	1	1	0	0	2	6	0	0	0	2	4	0	0	0	0	2	3	1	0	0	0	0	0	19	0	4	1	1	1	0	1	2	1	0
847	Oerskovia	0	0	0	6	0	1	0	2	0	1	0	0	0	0	0	0	0	1	0	0	0	3	0	0	0	0	0	0	0	1	1	0	0	0	0	0	0	0	0	0	0	0	0	7	0	0	0	0	0	0	1	0	0	14	0	0	0	0	0	0	3	0	0	0	0	0	0	1	5	1	0	4	0	4	0	0	0	0	0	0
848	Carboxydocella	4	0	1	5	3	3	3	0	1	6	0	3	0	1	0	3	0	0	5	1	1	0	0	0	0	0	1	0	0	2	2	3	0	0	0	0	1	7	0	0	0	0	0	0	2	2	2	2	0	0	0	1	0	1	0	0	0	0	4	0	0	3	0	4	0	2	0	2	0	2	0	0	0	0	0	0	4	6	0	3
849	Aurantimonas	0	0	0	1	0	0	0	13	0	0	0	0	0	0	1	12	0	5	0	2	2	1	0	0	0	0	0	0	0	4	0	6	0	3	0	0	1	2	0	0	0	0	0	0	4	1	1	0	0	0	0	0	0	0	0	0	0	0	0	0	1	0	0	0	0	1	0	0	0	15	0	0	0	23	0	0	0	1	0	0
850	Leisingera	0	0	0	1	0	0	1	0	0	0	0	0	0	0	0	8	0	0	0	0	0	0	0	0	0	0	0	0	0	0	0	0	0	2	0	0	0	0	0	0	0	0	0	0	0	0	0	0	0	0	0	0	0	1	0	0	0	0	0	0	0	0	0	0	0	0	0	0	0	2	0	0	0	2	0	0	0	0	0	0
851	Marinilactibacillus	0	2	2	1	13	1	2	5	0	1	9	0	0	7	5	0	0	0	0	0	0	0	0	0	0	0	0	0	0	0	0	0	0	1	0	1	0	0	0	0	0	0	0	0	0	1	0	0	0	0	0	1	0	0	0	0	2	0	0	2	0	0	2	0	0	0	3	2	0	3	0	0	1	2	1	0	7	0	0	0
852	Dickeya	0	0	0	1	4	0	8	4	0	1	0	0	0	2	0	2	3	4	0	0	0	0	0	0	0	2	0	0	0	0	2	0	1	3	0	0	1	5	0	0	0	0	0	0	0	0	5	4	1	0	0	5	2	1	2	1	0	0	3	0	1	0	0	4	1	5	1	0	3	2	2	0	2	8	2	1	1	0	0	1
853	Tepidibacter	0	0	0	1	0	0	0	28	0	0	0	0	0	0	0	10	0	9	0	0	0	0	0	0	0	0	0	0	0	0	0	0	0	20	0	0	0	0	0	0	0	0	0	0	0	0	0	0	0	0	0	0	0	0	0	0	0	0	0	0	0	0	0	0	0	0	0	0	0	13	0	0	0	27	0	0	0	0	0	0
854	Stackebrandtia	0	0	0	2	0	0	0	0	0	0	2	0	0	0	0	2	0	9	0	7	2	1	2	0	0	0	0	0	0	4	0	0	0	4	1	0	0	0	0	0	0	1	0	0	7	5	0	0	0	0	0	0	0	0	0	4	0	0	0	5	1	0	0	0	2	3	0	0	0	8	1	0	0	2	0	3	0	1	0	0
855	Avibacterium	0	0	0	1	1	0	0	0	0	0	1	0	0	0	0	0	0	0	0	0	0	0	0	0	0	0	0	0	0	0	0	0	0	0	0	1	0	0	0	0	0	0	0	0	0	0	0	0	0	0	0	0	1	0	1	1	0	0	0	0	0	0	0	0	0	0	0	0	0	1	0	0	1	0	0	0	0	1	0	0
856	Christiangramia	0	0	0	15	0	0	0	26	0	0	0	0	0	0	0	23	0	13	0	0	0	0	0	0	0	0	0	0	0	0	0	0	0	38	0	0	0	0	0	0	0	0	0	0	0	36	0	0	0	0	0	0	0	33	0	62	0	0	13	0	0	0	0	0	0	1	0	0	13	42	22	0	0	17	0	29	0	0	0	0
857	Martelella	0	0	0	2	0	0	0	4	0	0	0	0	0	0	0	1	0	3	0	0	0	2	1	1	0	0	0	0	0	0	0	0	0	10	0	0	0	0	0	0	0	0	0	1	0	0	1	0	0	0	0	0	0	5	1	0	0	0	0	2	0	0	0	0	0	0	0	0	0	8	0	0	0	2	0	0	0	0	0	0
858	Pusillimonas	0	0	0	1	1	2	5	2	0	1	0	1	0	0	0	2	0	2	0	0	0	0	0	6	0	0	0	0	0	1	2	0	0	5	0	0	1	0	2	0	0	0	0	2	0	0	0	1	2	0	0	0	0	3	1	0	0	0	0	0	0	4	0	0	3	0	0	0	0	2	1	0	7	7	0	1	0	0	0	1
859	Tamlana	0	0	0	6	0	0	0	6	0	1	0	0	0	0	0	2	0	3	0	0	0	0	0	0	0	0	0	0	0	0	0	0	0	0	0	0	0	0	0	0	0	0	0	5	0	0	0	0	0	0	0	0	0	0	0	0	0	0	0	0	0	0	0	0	0	0	0	0	0	2	0	0	0	2	0	0	0	0	0	0
860	Chelativorans	0	0	0	2	8	0	1	1	0	0	0	0	1	0	0	2	0	0	0	0	0	0	0	0	0	0	0	0	0	1	0	0	0	0	0	0	0	0	0	0	0	0	0	0	0	0	1	0	0	0	0	0	0	0	0	0	0	0	0	0	0	0	0	0	0	1	0	0	0	0	0	1	0	0	0	0	0	0	0	0
861	Steroidobacter	0	0	0	1	0	0	0	20	0	2	0	0	0	0	0	14	0	14	0	0	0	2	0	0	0	0	0	0	0	0	0	0	0	16	0	1	0	0	0	0	0	0	0	0	0	0	0	0	0	0	0	1	0	0	0	0	0	0	0	0	0	0	0	0	0	0	0	0	0	17	0	0	0	35	0	0	0	0	0	0
862	Nosocomiicoccus	0	0	0	2	0	0	0	0	0	0	0	0	0	0	0	0	0	0	0	0	0	0	0	0	0	0	0	0	0	1	0	1	0	1	0	0	0	2	0	0	0	1	0	0	0	0	0	0	0	0	0	6	0	0	0	0	0	0	1	3	0	1	0	0	0	0	1	5	1	0	3	6	1	1	0	1	0	0	0	0
863	Sediminibacterium	0	0	0	3	4	0	0	7	2	0	0	2	0	0	1	5	0	3	0	0	0	1	0	0	3	0	0	0	0	4	0	0	3	2	0	0	0	3	0	0	0	0	0	0	0	0	0	1	0	0	0	5	0	0	0	1	0	0	0	4	0	0	1	0	1	0	0	0	2	11	0	0	2	2	2	0	0	5	1	4
864	Sciscionella	0	0	0	1	0	0	0	0	0	0	0	0	0	0	0	0	0	0	0	0	0	0	0	0	0	0	0	0	0	0	0	0	0	0	0	0	0	0	0	0	0	0	0	0	0	0	0	0	0	0	0	0	0	0	0	0	0	0	0	0	0	0	0	0	2	0	0	0	0	0	0	0	0	0	2	1	2	0	0	0
865	Spongiibacter	4	0	3	9	3	2	0	0	1	0	2	0	0	0	6	5	0	3	1	1	0	0	0	0	1	0	0	0	0	0	1	4	0	4	0	3	2	0	0	0	0	0	1	0	0	0	0	0	0	0	0	0	0	0	0	0	0	0	1	0	0	0	0	0	0	0	0	0	0	4	0	0	0	0	1	5	0	1	0	2
866	Flavihumibacter	0	0	0	1	0	0	0	43	0	0	0	0	0	0	1	20	0	24	0	0	0	0	0	0	0	0	0	0	0	0	0	0	0	13	0	0	0	3	0	0	0	0	0	0	0	0	0	0	0	0	0	0	0	0	0	0	0	0	0	3	0	0	0	0	0	0	0	0	0	50	0	0	0	69	0	2	0	0	0	0
867	Piscinibacter	1	0	0	4	0	0	0	1	0	0	0	0	1	0	0	0	0	2	0	0	2	0	0	0	0	0	0	0	0	0	0	0	0	0	0	0	1	0	0	0	0	0	0	0	0	0	0	0	0	0	0	0	0	0	0	0	0	0	0	0	0	0	0	1	0	0	0	0	0	0	0	0	0	2	0	0	0	0	0	0
868	Sphingomicrobium	0	0	0	4	0	0	2	1	0	0	0	0	0	4	0	0	0	0	0	0	0	0	0	2	0	0	0	0	0	0	0	0	0	2	1	0	0	0	0	0	0	0	0	0	0	0	0	0	0	0	0	0	0	0	0	0	0	0	0	0	0	0	0	0	0	0	0	0	0	8	0	0	0	5	0	0	0	0	0	0
869	Kandleria	0	0	0	1	2	1	0	6	0	0	0	1	0	0	0	17	0	9	0	0	0	0	0	0	0	0	0	0	1	1	0	3	0	18	0	0	5	0	0	0	0	2	1	2	0	0	1	0	0	0	0	0	0	0	0	0	0	0	0	0	0	0	0	0	0	0	0	0	0	5	0	0	1	4	0	0	0	1	0	0
870	Candidatus Methanomethylophilus	1	0	0	1	0	0	0	0	0	0	0	0	0	0	0	3	0	2	0	0	0	0	0	0	0	0	0	0	0	0	0	0	0	0	0	0	0	0	0	0	0	0	2	0	0	0	0	0	0	0	0	0	0	0	1	0	0	0	0	0	0	0	0	0	0	0	0	0	0	1	0	0	1	3	0	0	0	1	1	0
871	Croceicoccus	2	0	0	3	4	0	1	27	0	0	0	0	0	0	0	13	0	16	0	0	0	0	0	0	0	0	0	0	0	0	0	0	0	28	0	0	0	0	0	0	0	0	0	0	2	0	0	0	0	0	0	0	0	0	0	0	0	0	0	0	0	0	0	0	0	0	0	0	0	37	0	1	0	45	0	0	0	0	0	0
872	Noviherbaspirillum	0	0	0	4	0	0	2	34	0	0	0	0	0	0	0	17	0	21	0	0	0	0	0	0	0	0	0	0	0	0	0	0	0	34	0	0	0	0	0	0	0	0	0	0	0	0	0	0	0	0	0	0	0	0	0	0	0	0	0	0	0	0	0	0	0	0	0	0	0	28	0	0	0	44	0	0	0	0	0	0
873	Holdemanella	0	1	10	17	3	29	0	31	0	0	0	0	0	0	26	65	0	19	0	0	3	0	0	6	0	0	0	0	0	13	0	2	0	61	0	38	0	0	0	0	0	0	0	1	0	0	0	17	0	0	0	0	0	0	0	0	0	0	0	0	3	31	0	29	13	0	0	16	0	69	11	0	18	64	16	0	0	0	0	0
874	Murimonas	0	68	0	62	0	0	0	34	0	0	0	0	34	0	121	78	0	55	0	0	0	0	0	0	0	53	0	0	38	0	0	0	41	63	56	0	0	0	0	0	0	0	49	0	64	0	0	0	0	0	0	0	0	0	0	0	28	0	0	40	68	38	0	157	61	0	0	0	31	57	51	0	0	61	0	0	0	0	0	0
875	Candidatus Peribacter	0	0	0	1	0	0	0	0	0	0	0	0	0	0	0	0	0	0	0	0	0	0	0	0	0	0	0	0	0	0	0	0	0	0	0	0	0	0	0	0	0	0	0	0	0	0	0	0	0	0	0	0	0	0	0	0	0	0	0	0	0	0	0	0	0	0	0	0	0	0	0	0	0	0	0	0	0	0	0	0
876	Certrevirus	0	0	0	1	0	0	0	0	0	5	0	0	0	0	0	0	0	0	0	0	0	0	0	0	0	0	0	0	0	0	0	0	0	0	0	0	0	0	0	0	0	0	0	0	0	0	0	0	0	0	0	0	0	0	0	0	0	0	0	2	0	0	0	0	0	0	0	0	0	0	0	0	0	0	0	2	0	12	0	0
877	Cuneatibacter	0	0	0	77	0	0	0	35	30	104	0	53	71	0	0	70	0	91	84	0	0	47	0	0	0	50	33	0	57	0	0	0	13	71	37	0	0	0	0	0	0	0	19	0	92	0	0	0	24	0	46	0	32	0	35	0	0	0	0	0	0	44	33	88	67	0	22	0	35	54	0	27	113	102	35	0	0	0	42	0
878	Ellagibacter	0	0	0	15	0	11	0	12	0	45	2	6	0	4	0	28	0	25	0	54	0	0	0	0	0	0	0	0	0	0	0	12	0	10	0	0	0	10	0	0	0	14	0	0	0	0	0	0	0	0	0	15	0	0	0	35	0	0	0	5	0	11	0	0	0	34	0	0	0	42	0	0	0	8	0	6	0	3	0	0
879	Calidithermus	2	0	5	1	0	0	0	0	1	1	0	1	0	2	0	8	0	5	0	0	1	0	0	6	1	1	0	0	0	0	3	3	0	6	0	0	0	0	0	0	0	0	0	1	4	1	1	0	2	0	0	2	0	0	1	0	0	0	0	0	0	0	0	0	2	0	0	3	0	2	0	2	0	17	0	1	0	0	0	0
880	Secundilactobacillus	0	0	0	2	0	0	0	6	0	0	0	0	0	0	2	4	0	2	0	5	0	0	0	0	0	0	0	0	1	0	0	0	0	6	0	0	2	0	0	0	0	0	0	0	0	0	0	0	0	0	0	0	0	0	0	0	0	0	0	0	0	0	0	0	0	0	0	0	0	0	0	0	1	5	0	0	0	0	0	0
881	Lederbergia	3	0	0	1	0	0	0	7	0	0	0	0	0	0	0	4	0	11	0	2	0	0	1	1	0	0	0	0	0	0	2	8	0	14	0	0	0	0	0	0	0	0	0	0	0	0	0	2	0	0	0	2	1	0	0	0	0	0	0	0	0	0	0	0	0	0	2	1	0	20	0	0	4	3	1	0	0	3	0	0
882	Spirabiliibacterium	0	0	0	1	0	0	0	0	0	0	0	0	0	0	0	0	0	0	0	0	0	0	0	0	0	0	0	0	0	0	0	0	0	3	0	0	0	0	0	0	0	0	0	0	0	0	0	0	0	0	0	0	0	0	0	0	0	0	0	0	0	0	0	0	0	0	0	0	0	0	0	0	0	0	0	0	0	0	0	0
883	Sutcliffiella	1	3	0	2	2	0	2	11	0	0	0	0	0	0	0	8	0	10	0	0	0	0	0	0	0	0	0	0	2	0	0	0	0	17	0	2	0	0	0	0	0	0	0	0	0	0	0	0	0	0	0	0	0	0	0	1	0	0	0	0	0	0	0	0	0	0	1	4	0	7	1	0	1	9	0	4	0	0	0	0
884	Halopseudomonas	0	0	0	2	0	0	0	1	0	0	0	0	0	0	0	5	0	6	0	0	0	0	0	0	0	0	0	0	0	0	0	0	0	7	0	0	0	0	0	0	0	0	0	0	0	0	0	0	0	0	0	0	0	0	0	0	0	0	0	0	0	0	0	0	0	2	0	0	0	6	0	0	0	12	0	0	0	0	0	0
885	Neolewinella	0	0	0	2	0	0	0	17	0	0	0	0	0	0	0	8	0	18	0	0	0	0	0	1	0	0	0	0	0	0	0	0	0	35	0	0	0	0	0	0	0	0	0	0	0	0	0	0	0	0	0	0	0	2	0	0	0	0	0	0	0	0	0	0	0	1	0	0	0	17	0	1	1	23	0	0	0	1	0	0
886	Parafrankia	0	0	0	1	0	0	0	0	0	0	0	0	0	0	0	0	2	6	0	0	0	2	0	0	0	0	0	0	0	1	0	0	0	0	0	0	0	0	0	0	0	0	0	0	0	0	0	0	0	0	0	0	0	0	0	0	0	0	0	0	0	0	0	0	3	1	0	0	0	1	0	0	0	0	1	0	0	0	4	1
887	Herpetosiphon	0	0	0	0	0	0	0	0	0	0	0	0	0	0	0	0	0	0	0	0	0	0	0	2	0	0	0	0	0	0	0	0	0	0	0	0	1	1	0	0	0	0	1	1	0	0	0	0	1	0	0	0	0	0	0	0	0	0	0	0	0	0	0	0	0	3	0	0	0	0	2	0	1	0	0	0	0	0	0	5
888	Stella	0	0	0	0	0	0	0	0	0	0	0	0	0	0	0	0	1	0	0	0	0	0	0	0	0	0	0	0	0	0	0	0	0	0	0	0	0	0	0	0	0	0	0	0	0	0	0	0	0	0	0	0	0	0	0	0	0	0	0	0	0	0	0	0	2	3	0	0	0	0	0	0	0	0	0	0	0	0	0	0
889	Ancylobacter	0	2	0	0	0	0	0	6	0	0	0	0	0	0	0	3	0	5	0	0	0	0	0	0	0	0	0	0	0	0	0	0	0	4	1	0	0	0	0	0	0	0	0	0	1	0	0	0	0	0	0	0	0	0	0	0	0	0	0	0	0	0	0	0	0	1	0	0	0	3	0	0	0	3	0	0	0	0	0	0
890	Photobacterium	0	1	0	0	1	0	1	6	0	3	0	0	2	0	0	23	3	5	0	4	0	3	0	6	0	0	0	0	0	0	0	1	0	15	0	0	3	1	0	0	0	0	0	3	0	0	0	0	0	0	0	5	0	2	0	0	0	0	0	3	0	0	0	0	0	2	1	12	0	9	1	0	0	10	2	0	1	1	2	2
891	Nitrobacter	0	0	0	0	0	0	0	0	0	2	1	0	0	0	3	4	0	0	0	0	1	1	0	0	0	0	0	0	0	1	0	1	0	4	0	0	0	0	0	0	0	0	0	0	0	0	0	0	0	0	0	0	0	0	0	0	0	0	0	2	0	0	0	0	1	2	0	0	0	0	0	0	0	1	0	0	1	5	0	1
892	Fischerella	1	0	0	0	0	2	3	0	0	0	1	0	0	0	4	0	0	1	0	0	0	0	0	0	0	0	0	0	0	0	4	1	0	0	0	1	0	1	0	0	0	0	0	2	0	0	0	0	0	0	0	0	0	0	0	0	0	0	0	0	0	0	0	0	0	1	0	1	0	0	0	0	0	0	0	0	3	0	0	0
893	Aerococcus	0	0	0	0	1	4	0	6	0	3	8	1	0	2	2	0	0	0	2	4	0	3	3	2	0	0	1	0	1	3	1	0	0	18	0	0	2	0	1	0	0	0	0	0	0	0	4	0	0	0	0	2	1	0	0	3	1	0	0	4	0	0	1	0	2	1	0	3	0	13	5	1	1	12	0	1	2	2	2	6
894	Propionibacterium	0	0	0	0	0	0	0	10	0	0	1	0	0	0	0	3	0	8	0	0	0	0	0	4	0	0	0	0	0	0	0	0	0	1	0	0	1	0	1	0	0	0	0	0	1	0	0	0	0	0	0	0	0	0	0	0	0	0	0	3	0	0	0	7	0	2	0	0	0	9	0	0	0	4	0	2	0	0	0	0
895	Methanothrix	0	0	0	0	0	1	0	0	0	0	0	0	0	0	0	0	0	2	0	0	0	0	0	0	0	1	0	0	0	0	0	0	0	4	0	0	0	0	0	0	0	0	0	0	0	0	0	3	0	0	0	0	0	0	0	0	0	0	0	0	0	0	0	0	0	5	0	0	0	4	0	0	0	0	1	0	0	0	1	0
896	Haloferax	0	0	0	0	0	0	0	0	0	0	0	0	0	0	0	0	0	1	0	0	0	0	0	0	0	0	0	0	0	0	0	0	0	0	0	1	0	0	1	0	0	0	0	0	1	0	1	0	0	0	0	0	0	0	0	0	0	0	0	0	2	0	0	0	0	1	0	0	0	0	0	0	0	0	0	0	0	0	0	0
897	Thermotoga	0	0	0	0	0	0	0	8	0	0	0	0	0	0	0	0	0	0	0	0	0	0	0	0	0	0	0	0	0	0	0	0	0	5	0	0	0	0	0	0	0	0	0	0	0	0	0	0	0	0	0	0	0	0	0	0	0	0	0	0	0	0	0	0	0	3	0	0	0	0	0	0	0	0	0	0	0	0	0	0
898	Zygosaccharomyces	0	1	0	0	0	0	0	3	7	0	0	0	0	0	0	0	0	0	1	0	0	0	0	0	2	0	1	0	1	2	0	0	0	0	1	0	0	0	4	0	0	0	0	0	0	0	0	0	0	0	0	0	0	0	0	0	0	0	0	8	0	0	0	0	0	5	0	0	0	0	0	3	0	0	0	0	0	0	0	0
899	Talaromyces	0	0	0	0	0	0	1	0	0	0	0	0	0	0	0	4	0	2	0	0	0	0	0	0	0	0	0	0	0	0	0	0	0	10	1	0	0	0	0	0	0	0	0	0	0	0	0	0	1	0	1	0	0	0	0	0	0	0	0	0	0	0	1	0	0	3	0	1	0	2	0	0	0	8	0	0	0	0	0	0
900	Claviceps	2	0	0	0	0	0	0	0	0	0	0	0	0	0	0	0	0	0	0	0	0	0	0	0	0	0	0	0	0	0	0	0	0	0	0	0	0	0	0	0	0	0	0	0	0	0	0	0	0	0	2	0	0	0	0	0	0	0	0	0	0	0	0	0	0	6	0	0	0	0	0	0	0	0	0	0	0	0	0	0
901	Blastocystis	2	1	0	0	0	0	0	1	0	0	0	0	0	0	0	2	0	0	0	0	0	0	1	0	3	0	0	0	0	0	0	0	0	59	0	0	0	1	0	0	0	0	0	0	28	0	0	0	0	0	0	0	0	27	0	0	19	0	0	0	0	0	0	0	0	1	20	0	0	0	0	0	2	42	0	0	0	24	0	7
902	Hydrogenovibrio	0	0	0	0	0	0	1	3	0	0	0	0	0	0	1	3	0	1	0	0	1	0	0	0	0	0	0	0	0	0	0	0	0	3	0	0	2	0	0	0	0	0	0	0	0	0	0	0	0	0	0	0	0	0	0	0	0	0	0	0	0	0	0	0	0	2	0	0	0	10	0	0	0	6	0	0	0	0	0	0
903	Nitrosospira	0	0	0	0	0	0	0	23	0	0	0	0	0	0	0	24	0	11	0	0	0	0	0	0	0	0	0	0	0	0	0	0	0	29	0	0	0	0	0	0	0	0	0	0	0	0	0	0	0	0	0	0	0	0	0	0	0	0	0	0	0	0	0	0	0	3	0	0	0	16	0	0	0	50	0	0	0	0	0	0
904	Roseococcus	0	0	0	0	0	0	0	1	0	0	0	0	0	0	5	0	0	0	0	3	0	0	0	0	0	0	0	0	1	0	0	4	0	0	0	1	0	0	0	0	0	0	0	0	0	0	0	0	0	0	0	1	0	0	0	0	0	0	2	0	0	0	0	1	0	1	0	0	0	0	0	0	0	0	0	0	0	0	0	1
905	Abiotrophia	1	0	0	0	0	0	0	0	0	0	0	0	0	0	0	0	0	0	0	0	0	0	0	0	0	0	0	0	0	0	0	0	0	4	0	0	0	0	0	0	0	0	0	0	0	0	0	0	0	0	0	0	0	0	0	0	0	0	0	0	0	0	0	0	0	2	0	0	0	1	0	0	0	0	0	0	0	0	0	0
906	Halorubrum	0	0	1	0	0	0	0	0	0	0	0	0	0	0	4	3	0	1	0	0	0	0	0	0	1	0	0	0	0	0	0	0	0	1	0	0	0	0	0	0	0	0	0	5	0	0	0	0	0	0	0	0	0	0	0	4	0	0	0	0	0	0	0	0	0	3	0	0	0	2	0	0	1	0	0	0	0	0	0	0
907	Dermacoccus	3	0	0	0	0	0	0	1	0	0	0	0	0	0	0	0	0	2	0	0	0	0	0	0	0	0	0	0	0	2	0	2	0	1	0	0	0	0	0	0	0	0	0	0	0	0	0	0	0	0	0	0	0	0	0	0	0	0	0	1	0	0	0	0	0	1	0	0	0	0	0	0	0	0	0	0	0	0	0	0
908	Vogesella	2	0	0	0	0	0	0	15	0	12	0	0	0	1	1	3	0	0	4	0	0	0	0	0	1	11	0	0	0	0	0	0	0	105	0	0	0	0	0	0	0	0	0	0	0	0	0	11	0	0	0	0	0	0	0	0	0	0	0	0	0	0	0	1	0	1	0	0	0	21	1	0	0	31	0	21	0	7	0	0
909	Glycomyces	0	0	0	0	0	1	4	39	0	1	0	2	0	0	0	15	0	23	0	1	0	0	0	2	0	0	0	0	0	0	1	0	0	18	0	1	1	2	0	0	0	0	0	0	0	0	0	0	0	0	0	0	0	0	0	0	0	0	0	0	0	0	0	0	0	2	0	0	1	42	2	1	2	43	0	0	2	0	0	0
910	Psychromonas	0	0	0	0	0	0	0	0	0	0	0	0	0	0	2	8	0	4	0	0	0	0	0	0	0	0	0	0	0	0	0	0	0	3	0	0	0	0	0	0	0	0	0	0	0	0	0	0	0	0	0	0	0	0	0	0	13	0	0	0	0	0	0	0	0	3	0	0	0	6	0	0	0	2	0	0	0	0	0	0
911	Citromicrobium	0	2	0	0	0	0	0	3	0	2	0	0	0	0	0	0	0	3	0	0	1	0	0	0	0	0	0	0	0	0	0	0	3	0	0	0	0	0	0	0	0	0	0	1	0	3	0	0	0	0	0	0	0	0	0	0	0	0	0	0	0	0	0	0	0	2	0	0	0	0	0	0	0	2	0	0	0	4	0	0
912	Roseovarius	0	0	2	0	2	14	0	18	0	1	3	0	0	1	1	12	0	7	0	0	0	0	2	0	0	0	0	0	0	0	3	2	0	20	2	0	5	6	0	0	0	1	0	0	0	0	0	1	0	0	0	0	0	2	0	2	1	0	1	0	0	0	0	0	0	3	0	0	1	4	0	0	1	10	0	1	0	0	1	0
913	Mannheimia	0	0	0	0	13	0	2	0	0	0	1	0	3	0	0	1	0	0	0	0	0	0	0	4	0	0	0	0	0	0	0	0	0	6	0	0	0	0	0	0	0	0	0	0	0	0	0	0	0	0	0	0	0	0	0	0	0	0	0	0	0	0	0	0	0	1	0	0	1	0	4	0	0	0	1	0	1	0	0	0
914	Ruegeria	0	0	0	0	1	0	2	7	0	0	0	0	0	3	3	15	0	9	0	0	0	1	0	0	1	0	0	0	0	0	0	3	0	11	0	0	0	0	0	0	0	7	0	0	1	0	0	1	0	0	0	0	0	0	1	0	0	0	0	0	1	2	0	2	0	1	0	1	0	1	0	0	0	3	0	0	0	0	0	0
915	Natronorubrum	0	0	0	0	0	0	0	0	0	0	0	0	0	0	0	1	0	0	0	0	0	0	0	0	0	0	0	0	0	0	0	0	0	0	0	0	0	0	0	0	0	0	0	0	0	0	0	0	0	0	0	0	0	0	0	0	0	0	0	0	0	0	0	0	0	1	0	0	0	1	0	0	0	69	0	0	0	0	0	0
916	Caldimonas	0	0	0	0	1	0	4	0	0	0	0	0	0	0	0	4	0	0	0	0	0	0	0	0	0	0	0	0	0	0	0	1	0	0	0	0	0	0	0	0	0	0	0	0	0	0	0	0	0	0	0	0	0	0	0	0	0	0	0	0	0	0	0	0	0	1	0	0	0	1	0	0	0	3	0	0	0	0	0	0
917	Serinicoccus	0	0	0	0	0	5	0	1	0	0	1	0	0	0	1	0	0	0	0	1	1	0	0	2	0	0	0	0	0	2	1	0	0	0	0	0	0	0	0	0	0	0	0	0	0	0	0	0	0	0	0	0	0	0	0	0	0	0	0	0	0	0	0	0	0	9	0	0	0	1	0	0	1	2	0	1	1	0	0	0
918	Leeuwenhoekiella	2	0	0	0	2	0	0	4	0	0	0	0	0	0	0	1	0	2	0	0	0	1	0	6	0	1	0	0	0	2	0	0	0	6	0	0	1	5	0	0	0	0	0	8	0	0	5	0	0	0	0	0	0	2	0	1	0	0	0	0	0	0	0	1	0	5	1	2	0	4	4	1	0	0	9	0	2	0	0	0
919	Zobellella	0	1	0	0	1	0	2	0	0	1	0	0	0	0	0	0	0	1	0	1	0	1	1	2	0	0	0	0	0	2	3	0	0	3	0	0	0	0	0	0	0	0	0	0	0	0	0	0	0	0	0	0	0	0	0	0	0	0	0	0	0	0	0	1	0	1	0	0	0	3	0	0	0	1	0	0	0	0	0	0
920	Tumebacillus	1	1	0	0	0	1	0	17	0	0	0	0	0	0	0	19	0	6	0	1	0	0	0	0	1	0	0	0	0	0	0	0	0	13	0	0	0	0	0	0	0	0	0	0	3	0	0	0	0	0	0	0	0	0	0	0	0	0	0	0	0	0	0	0	0	2	0	0	1	12	0	0	0	18	0	0	0	0	0	0
921	Candidatus Planktophila	0	0	0	0	0	0	0	0	0	0	0	0	0	1	0	0	0	0	0	0	0	0	0	0	0	0	0	0	0	0	0	0	0	0	0	0	0	0	0	0	0	0	0	0	0	0	0	0	0	0	0	0	0	0	0	0	0	0	0	0	0	0	0	0	0	2	0	0	0	2	0	0	0	1	0	0	0	0	0	0
922	Basfia	1	2	0	0	5	1	0	0	0	4	0	0	1	0	0	0	0	3	0	1	0	0	0	4	0	1	0	0	0	2	0	0	3	0	1	0	0	2	0	0	0	0	2	5	0	0	1	1	0	0	0	0	2	4	0	0	0	0	0	2	0	0	0	0	1	1	4	0	0	0	0	0	0	0	1	2	0	0	0	0
923	Jeongeupia	0	0	0	0	0	0	0	3	3	0	0	0	0	2	0	0	0	0	0	0	0	0	0	0	0	0	0	0	0	0	0	1	0	0	0	0	0	0	0	0	0	0	0	0	0	0	0	0	0	0	0	0	0	0	0	1	0	0	0	0	0	0	0	0	0	1	0	0	1	5	0	0	0	0	0	0	0	0	0	0
924	Halobellus	1	0	0	0	0	0	0	0	0	0	0	0	0	0	1	1	0	0	4	1	0	0	0	0	0	0	0	0	0	0	0	0	0	4	0	0	0	0	0	0	0	0	0	0	0	0	0	0	0	0	0	0	0	0	0	0	0	0	0	0	0	0	0	0	0	2	0	0	0	1	0	0	0	0	0	0	0	0	0	0
925	Chthonomonas	1	0	0	0	0	2	3	10	0	0	1	0	0	1	2	9	0	7	2	0	0	0	0	0	1	1	0	0	0	5	0	0	0	12	0	0	1	0	1	0	0	0	0	0	0	2	0	0	0	0	0	1	0	0	0	1	0	0	0	1	0	0	0	0	0	5	0	0	0	11	0	0	1	10	0	0	1	0	0	1
926	Fodinicurvata	0	0	0	0	0	0	0	0	0	0	0	0	0	0	0	0	0	0	0	0	0	0	0	0	0	0	0	0	0	0	0	0	0	0	0	0	0	0	0	0	0	0	0	0	0	0	0	0	0	0	0	0	0	0	0	0	0	0	0	0	0	0	0	0	0	1	0	0	0	0	0	0	0	0	0	0	0	0	0	0
927	Fictibacillus	0	0	0	0	1	2	4	4	0	0	1	0	0	0	0	7	2	3	0	2	0	1	0	0	1	0	0	0	0	0	2	0	0	3	0	7	1	0	0	0	0	0	0	2	1	0	0	4	0	0	5	1	0	0	4	0	1	0	3	1	0	2	5	2	0	1	0	3	0	11	0	0	0	19	2	1	0	2	4	0
928	Draconibacterium	0	0	0	0	0	0	0	50	0	6	0	1	0	0	0	4	0	8	0	1	0	3	0	0	0	0	0	0	0	0	0	0	0	31	0	1	0	0	0	0	0	0	0	0	0	2	0	0	0	0	0	1	0	0	0	1	0	0	0	0	0	1	0	0	0	4	0	0	0	27	0	0	0	29	0	2	0	5	0	0
929	Skunavirus	0	2	1	0	0	5	15	2	1	3	4	0	1	2	0	1	10	0	0	4	0	1	1	1	11	1	3	0	0	1	0	9	4	1	8	0	6	0	3	0	0	12	2	5	0	0	10	8	0	0	9	4	0	1	32	1	2	0	4	0	0	0	0	1	0	2	11	2	1	2	6	2	1	1	2	0	2	1	3	0
930	Halobacteriovorax	0	0	0	0	0	0	0	8	0	0	0	0	0	0	0	0	0	3	0	0	0	0	0	0	0	0	0	0	0	0	0	0	0	8	0	1	1	0	0	0	0	0	0	0	0	0	0	1	0	0	0	8	0	0	0	0	6	0	0	0	0	0	2	0	0	1	0	0	0	7	0	2	2	2	0	0	4	0	0	0
931	Cereibacter	2	0	0	0	0	0	1	0	0	0	0	0	0	0	0	2	0	0	0	0	5	0	0	0	0	0	0	0	0	0	0	0	0	0	0	0	0	0	0	0	0	0	0	0	1	0	0	0	2	0	0	0	0	0	0	0	0	0	0	0	0	0	1	2	0	1	0	0	0	2	0	0	0	0	0	0	0	0	0	0
932	Cephaloticoccus	0	0	0	0	0	0	0	0	0	0	0	0	0	0	0	1	0	0	0	1	0	0	0	0	0	0	0	0	0	0	0	0	0	0	0	0	0	0	0	0	0	0	0	0	5	1	1	0	0	0	0	0	0	0	0	1	0	0	0	1	0	0	0	0	0	2	0	0	0	0	1	0	0	1	0	2	0	0	2	0
933	Silviavirus	2	0	0	0	0	0	0	0	0	0	0	0	0	0	0	0	0	0	1	1	0	0	0	0	0	0	0	0	0	2	0	16	0	0	0	0	0	0	0	0	0	0	0	0	0	0	0	0	0	0	0	0	0	0	0	2	0	0	0	0	0	0	0	0	0	1	0	0	0	0	0	0	0	0	0	0	0	0	0	0
934	Tepidiforma	1	0	0	0	1	0	1	2	0	0	0	0	0	0	0	3	0	6	2	0	0	0	0	0	0	0	0	0	0	0	0	0	0	3	0	0	0	0	0	0	0	1	0	0	0	1	0	0	0	0	0	0	0	0	3	0	0	0	0	0	1	0	0	1	0	3	0	0	0	8	0	1	0	0	0	0	0	1	0	3
935	Tsuneonella	0	0	0	0	0	0	0	2	0	0	0	0	0	0	0	1	0	0	0	0	0	0	0	0	2	0	0	0	3	0	0	0	0	0	0	0	0	0	0	0	0	0	0	0	0	0	1	0	0	0	0	0	0	0	0	0	0	0	0	0	0	0	0	0	0	1	0	0	0	2	0	0	0	1	0	0	0	1	0	0
936	Stutzerimonas	0	0	0	0	0	0	0	44	0	0	0	0	0	0	0	22	0	10	0	0	0	0	0	0	0	0	0	0	0	0	0	1	0	20	0	0	0	1	0	0	0	0	0	0	0	0	0	0	0	0	0	0	0	0	0	0	0	0	0	0	0	0	0	0	0	2	0	0	0	22	0	0	0	37	0	0	0	0	0	0
937	Ehrlichia	0	0	3	0	51	0	3	0	1	0	3	2	2	2	18	0	0	3	0	0	0	0	0	0	0	0	0	0	2	0	5	0	0	2	1	0	0	4	0	0	0	0	0	0	5	0	4	0	4	0	2	0	2	0	0	0	0	0	4	4	4	0	2	0	0	0	0	0	4	0	1	0	0	0	0	0	3	1	0	0
938	Wolbachia	0	0	0	0	1	0	1	27	0	0	0	0	0	0	0	17	0	21	0	0	0	0	0	0	0	0	0	0	0	0	0	0	0	30	0	0	0	5	0	0	0	0	0	0	0	2	0	0	0	0	0	2	0	0	0	0	14	0	0	0	0	0	0	0	0	0	0	0	0	17	0	0	0	50	1	0	0	4	0	0
939	Mobiluncus	0	0	0	0	0	0	0	1	0	0	0	0	0	0	5	2	0	0	0	0	0	0	0	0	0	0	0	0	0	0	0	0	0	3	0	0	0	2	0	0	0	0	0	0	0	0	0	0	0	0	0	1	0	0	0	0	0	0	0	0	0	0	0	0	0	0	0	0	0	2	0	0	0	1	0	1	0	1	0	0
940	Verrucomicrobium	0	0	0	0	0	0	0	0	0	1	0	0	0	0	0	2	0	4	0	1	0	0	0	0	0	0	0	0	0	0	0	2	0	1	0	6	0	0	0	0	0	0	0	0	0	0	1	0	0	0	0	0	0	0	0	0	0	0	0	0	0	0	0	0	0	0	0	0	0	1	1	0	1	2	0	0	1	4	0	0
941	Exophiala	0	0	4	0	0	1	0	0	0	0	0	0	0	0	0	0	1	3	0	0	0	2	0	2	0	0	0	0	0	0	0	0	0	5	0	0	0	0	0	0	0	0	0	0	0	2	0	0	0	0	0	0	0	0	0	1	0	0	0	0	0	0	0	0	1	0	0	0	0	3	0	0	0	6	0	0	0	2	0	0
942	Desulfobacula	1	0	1	0	0	0	1	0	0	0	8	1	0	0	5	0	0	5	0	0	0	1	0	0	3	0	0	0	0	2	2	0	0	2	0	0	1	0	0	0	0	0	0	0	0	0	0	2	0	0	0	0	0	0	0	1	0	0	0	4	0	0	0	0	0	0	0	0	0	1	0	0	0	6	0	5	1	5	0	0
943	Amphibacillus	0	0	0	0	0	2	0	1	0	1	1	0	0	0	0	0	0	2	0	2	0	2	0	0	0	0	0	0	0	0	0	0	0	17	0	0	0	0	0	0	0	0	0	0	0	0	0	0	1	0	2	4	0	0	0	6	0	0	0	0	0	0	1	0	0	0	0	0	0	5	0	0	0	7	0	2	0	2	0	0
944	Actinosynnema	0	0	0	0	0	4	0	0	0	0	0	0	0	3	4	0	0	0	0	0	0	1	0	1	0	0	0	0	1	0	0	0	2	0	0	0	0	1	3	0	0	1	0	1	0	2	1	0	0	0	0	0	0	0	0	0	0	0	0	0	0	0	0	0	0	0	0	0	0	0	0	0	0	0	0	1	0	1	0	0
945	Syntrophus	0	0	0	0	0	0	0	0	0	0	0	0	0	0	1	2	0	2	0	0	0	0	0	0	0	0	0	0	0	0	0	1	0	6	0	0	1	1	0	0	0	0	0	0	0	0	0	0	0	0	0	0	0	0	0	0	0	0	0	0	0	0	0	0	0	0	0	0	0	3	0	0	0	6	0	0	0	1	0	0
946	Catonella	0	0	0	0	6	0	0	24	0	1	6	26	0	0	1	50	0	47	1	0	1	0	0	0	0	1	1	0	0	0	4	0	1	66	1	0	1	0	0	0	0	0	0	1	2	0	2	0	1	0	0	0	0	0	0	3	1	0	4	1	1	24	0	1	3	0	0	0	0	72	0	0	4	143	3	0	0	1	0	1
947	Facklamia	1	0	19	0	88	0	12	0	0	0	35	1	6	0	16	3	0	3	5	0	0	0	8	0	0	0	0	0	4	0	14	0	0	13	3	5	0	7	0	0	0	0	4	0	20	0	11	13	0	0	3	0	4	3	0	0	0	0	11	5	27	0	12	0	0	0	0	1	3	24	7	0	0	3	20	1	26	15	2	0
948	Roseospira	0	0	0	0	3	0	2	0	0	1	0	0	0	0	0	0	0	0	2	0	0	2	1	0	0	2	0	0	0	1	0	0	2	7	0	0	4	3	0	0	0	0	0	4	2	0	0	0	0	0	0	0	0	0	0	0	0	0	0	0	0	0	0	5	0	0	0	0	0	1	1	2	2	0	0	0	0	9	0	6
949	Prauserella	0	0	0	0	0	0	0	4	0	0	0	0	0	0	3	0	0	1	0	0	0	0	0	0	0	0	0	0	0	0	0	1	0	0	0	0	1	0	0	0	0	0	0	0	0	0	0	0	0	0	0	0	0	0	0	0	0	0	0	0	0	0	0	0	0	0	0	0	0	1	7	0	1	0	0	0	1	4	0	4
950	Salegentibacter	2	0	0	0	1	2	3	3	0	0	0	0	0	0	1	2	0	0	0	0	0	0	0	3	2	0	0	0	0	1	0	2	0	5	0	4	3	4	0	0	0	1	0	0	4	0	2	0	0	0	0	0	1	0	0	0	0	0	0	0	0	0	0	0	1	0	0	2	0	21	2	0	5	2	0	0	1	1	0	0
951	Ottowia	0	2	0	0	1	0	0	6	1	0	0	0	0	0	0	0	0	5	0	1	0	0	0	0	0	0	0	0	0	3	0	0	0	0	0	0	3	0	0	0	0	0	0	0	0	0	0	0	0	0	0	0	0	1	0	0	0	0	0	0	0	0	0	0	0	0	0	0	0	0	0	0	6	0	0	0	0	3	0	0
952	Chitinibacter	0	0	0	0	0	0	0	3	0	4	0	0	0	0	0	0	0	2	0	6	0	3	0	0	0	0	0	0	0	0	0	0	0	1	0	0	0	5	0	0	0	0	0	0	0	3	0	2	0	0	0	4	0	0	0	1	0	0	0	2	0	0	0	0	0	0	0	0	0	3	0	0	0	2	0	1	0	3	0	0
953	Castellaniella	0	0	0	0	0	0	0	0	0	0	0	1	0	0	0	0	0	2	0	1	0	0	0	0	0	0	0	0	0	0	0	0	0	0	1	0	1	0	1	0	0	0	0	0	0	0	2	0	0	0	0	0	0	0	0	0	0	0	0	0	0	0	0	0	0	0	0	0	0	0	0	0	0	8	0	0	0	3	0	0
954	Ktedonobacter	0	0	0	0	7	0	0	0	0	0	0	0	0	0	0	8	0	0	0	0	0	0	0	0	0	0	0	0	0	0	0	0	0	1	0	0	0	0	0	0	0	0	0	0	2	0	2	0	1	0	0	0	0	0	0	0	0	0	0	0	0	0	0	0	0	0	0	0	0	0	0	0	0	4	0	0	0	4	0	0
955	Cohaesibacter	0	0	0	0	0	0	0	2	0	0	0	0	0	0	0	1	0	6	0	0	0	2	0	0	0	0	0	0	0	0	0	0	0	0	0	0	0	0	0	0	0	0	0	0	0	1	0	0	0	0	0	0	0	0	0	1	0	0	0	0	0	0	0	0	0	0	0	0	0	1	0	0	0	0	0	0	0	1	0	0
956	Alkalibaculum	0	0	0	0	0	0	0	10	0	0	0	0	0	0	0	10	0	1	0	0	0	0	0	0	0	1	0	0	0	1	0	1	0	16	0	0	0	1	0	0	0	0	0	0	0	0	0	0	0	0	0	0	0	1	0	0	0	0	0	0	0	0	0	0	0	0	0	0	0	13	0	0	0	13	0	0	0	5	0	0
957	Meyerozyma	0	0	1	0	0	0	0	0	0	0	0	0	0	0	0	0	0	0	0	0	0	0	0	0	0	0	0	0	0	0	0	0	0	0	0	0	0	0	0	0	0	0	0	0	0	0	0	0	0	0	0	0	0	0	0	0	0	0	0	0	0	0	0	0	0	0	0	0	0	0	0	0	0	1	1	0	0	1	0	0
958	Phytohabitans	0	0	0	0	0	0	0	9	0	0	0	0	0	0	0	16	0	13	0	0	0	0	0	0	0	0	0	0	0	0	0	0	0	10	0	1	0	0	0	0	0	0	0	0	0	0	0	0	2	0	0	0	0	0	0	0	0	0	0	0	0	2	0	0	0	0	0	0	0	19	0	0	0	33	0	0	0	1	0	1
959	Litoribacter	0	0	0	0	0	0	0	1	0	1	0	0	0	0	0	3	0	4	0	6	0	2	0	0	0	0	0	0	0	0	0	0	0	6	0	0	0	0	0	0	0	0	0	0	0	0	0	0	0	0	0	0	0	0	0	0	0	0	0	0	0	0	0	0	0	0	0	0	0	1	0	0	0	5	0	1	0	2	0	0
960	Anaerosalibacter	0	0	1	0	4	1	0	22	0	0	1	0	0	0	0	12	0	10	0	0	0	0	0	0	0	0	0	0	0	0	0	0	0	22	0	0	0	1	0	0	0	2	0	0	0	0	0	0	1	0	0	1	0	0	0	0	0	0	0	0	0	0	0	1	0	0	0	0	0	17	0	0	0	29	0	6	0	2	0	1
961	Crassaminicella	0	0	5	0	51	0	2	33	0	0	14	2	2	0	6	6	0	8	0	0	0	0	5	0	0	0	0	0	3	0	6	0	0	37	0	1	0	0	0	0	0	0	3	0	4	0	5	9	0	0	8	2	7	1	2	0	0	0	11	4	6	0	7	0	3	0	0	0	3	19	6	0	0	15	7	2	0	1	2	0
962	Halodesulfovibrio	0	0	0	0	0	0	0	1	0	0	0	0	0	1	0	0	0	0	0	0	0	0	0	0	0	0	0	0	0	0	0	0	0	1	0	0	0	0	0	0	0	0	0	0	0	0	0	0	0	0	0	0	0	0	0	0	0	0	0	0	0	0	0	0	0	0	0	0	0	7	1	0	0	3	0	0	0	2	0	0
963	Lujinxingia	0	0	0	0	0	0	0	3	0	0	0	0	0	1	0	2	0	5	0	0	0	0	0	0	0	0	0	0	0	0	0	1	0	0	0	0	0	0	0	0	0	0	0	0	0	1	0	0	0	0	0	0	0	0	0	0	0	0	0	0	0	0	0	0	0	0	0	0	0	0	0	0	0	0	0	0	0	1	0	0
964	Alkalihalobacillus	1	0	0	0	0	0	0	6	0	0	0	4	0	2	0	46	0	28	0	0	0	0	0	0	0	0	0	0	0	0	0	0	0	33	0	1	0	5	0	0	0	3	0	0	0	2	0	0	0	0	0	1	0	0	0	0	0	0	0	0	0	0	0	0	0	0	0	0	0	16	0	0	2	117	0	0	0	7	0	0
965	Paucilactobacillus	4	13	0	0	10	0	2	4	2	0	2	0	0	3	1	2	0	0	0	0	0	0	0	3	0	0	0	0	0	3	0	0	0	6	0	0	1	0	3	0	0	0	0	1	0	0	5	5	0	0	0	0	0	0	0	0	2	0	4	5	0	0	0	0	2	0	0	0	0	3	5	0	0	4	0	5	0	3	1	0
966	Alteribacter	0	0	0	0	0	0	0	2	0	0	0	0	0	0	0	8	0	3	0	0	0	1	0	0	1	0	0	0	0	0	2	0	0	9	0	0	0	0	0	0	0	0	0	0	1	0	0	0	0	0	0	0	0	0	0	0	0	0	0	0	0	0	0	0	1	0	0	0	0	8	0	0	0	15	0	0	0	2	0	0
967	Neoroseomonas	0	0	0	0	0	0	0	2	0	0	0	0	0	0	0	0	0	1	0	0	0	0	0	4	0	0	0	0	0	0	0	0	0	5	0	0	0	2	0	0	0	0	0	0	0	0	0	0	0	0	0	0	0	0	0	0	0	0	0	0	0	0	0	1	0	0	0	0	0	0	0	0	0	7	0	0	0	1	0	0
968	Psittacicella	0	0	0	0	0	0	0	0	0	0	0	0	0	0	0	0	0	0	0	0	0	0	0	0	0	0	0	0	0	0	0	0	0	0	0	0	0	0	0	0	0	0	0	0	0	0	0	0	0	0	0	0	0	0	0	0	0	0	0	0	0	0	0	0	0	0	0	0	0	0	0	0	0	4	0	0	0	2	0	0
969	Ructibacterium	0	0	0	0	0	0	0	10	0	22	0	37	0	0	0	26	0	17	0	0	0	0	0	0	0	0	0	0	0	0	0	0	0	58	0	26	0	31	0	0	0	0	0	0	0	0	0	0	0	0	0	62	0	0	0	38	0	0	0	40	0	0	0	0	0	0	0	0	0	27	0	0	0	58	0	0	0	55	0	0
970	Fervidibacillus	0	0	0	0	0	0	0	3	0	0	0	0	0	0	0	2	0	2	0	0	0	0	0	0	0	0	0	0	0	0	0	1	0	12	0	0	0	0	0	0	0	0	0	0	0	0	0	0	0	0	0	0	0	0	0	0	0	0	0	0	0	0	0	0	0	0	0	0	0	2	0	0	0	0	0	0	0	2	0	0
971	Azotobacter	0	0	0	0	0	0	0	8	0	0	0	0	0	0	0	8	0	9	1	0	0	0	0	0	0	0	0	0	0	0	0	4	0	8	0	0	0	0	0	0	0	0	0	0	0	0	0	0	0	0	0	0	0	0	0	0	0	0	0	0	0	0	0	0	0	0	0	0	0	23	0	0	0	23	0	0	0	0	0	0
972	Plesiomonas	0	0	0	0	0	0	0	0	0	0	0	0	0	0	0	0	0	0	0	0	0	0	0	1	0	0	0	0	0	0	0	5	0	0	0	1	0	0	0	0	0	0	0	0	0	0	0	0	0	0	0	0	0	0	0	0	0	0	0	0	0	0	0	7	0	0	0	0	0	0	0	0	0	0	0	0	0	0	0	0
973	Methanococcoides	0	0	0	0	2	1	0	0	1	0	0	0	0	0	2	0	0	3	0	0	0	0	1	5	0	0	0	0	0	0	0	1	0	4	0	0	0	0	4	0	0	1	0	0	0	0	1	0	1	0	0	0	1	0	0	0	0	0	0	0	0	0	0	0	0	0	0	0	1	0	0	0	8	0	0	0	0	0	0	0
974	Rhodoferax	0	0	0	0	1	0	0	9	0	1	0	2	0	0	0	9	0	26	0	4	0	0	0	0	0	0	0	0	1	0	0	2	0	15	0	0	0	0	0	0	0	0	0	0	0	0	0	0	0	0	0	0	0	0	0	0	0	0	0	0	0	2	0	0	1	0	0	2	1	17	0	0	0	19	0	0	0	0	0	0
975	Blastococcus	0	0	0	0	0	0	0	40	0	2	0	0	0	0	2	17	0	23	0	0	0	2	0	0	0	0	0	0	0	0	0	3	0	25	0	4	0	0	3	0	0	0	0	4	0	0	0	0	0	0	0	0	0	0	0	0	0	0	0	0	0	0	0	0	2	0	0	0	0	35	0	0	1	70	0	1	2	0	0	0
976	Desulfonema	0	0	0	0	0	0	0	3	0	1	0	0	0	0	0	13	0	17	0	0	0	0	0	2	0	0	0	0	0	0	0	1	0	18	0	1	0	0	0	0	0	0	0	0	0	0	0	0	0	0	0	0	0	0	0	0	0	0	0	0	0	0	4	4	0	0	0	0	0	8	0	0	0	10	0	0	0	0	0	0
977	Marinilabilia	0	0	0	0	0	0	0	110	0	0	0	0	0	0	0	47	0	59	0	0	0	0	0	0	0	0	0	0	0	0	0	1	0	55	0	0	0	0	0	0	0	1	0	0	0	0	0	0	0	0	0	0	0	0	1	0	0	0	0	0	0	0	0	0	0	0	0	0	0	94	0	0	0	123	0	0	0	0	0	0
978	Heliorestis	0	0	0	0	0	0	1	0	0	1	0	0	0	0	0	0	0	4	0	0	0	0	0	0	0	0	0	0	0	0	0	2	0	1	0	0	0	0	0	0	0	0	0	0	0	0	0	0	0	0	0	0	0	0	0	0	0	0	0	0	0	0	0	0	0	0	0	1	0	0	2	0	0	0	0	0	0	0	0	0
979	Methylovorus	0	0	0	0	0	0	0	1	0	0	0	0	0	0	0	4	0	0	0	0	0	0	1	0	0	0	0	0	0	1	0	1	0	12	0	0	0	0	0	0	0	0	0	0	0	0	0	2	0	0	0	0	0	0	0	0	0	0	2	0	0	0	0	0	1	0	0	0	0	2	0	0	0	0	0	0	1	0	0	0
980	Marmoricola	0	0	0	0	0	0	0	1	0	0	0	0	0	0	0	2	0	0	0	1	0	0	0	0	0	0	0	0	0	2	0	1	0	6	0	0	0	0	0	0	0	0	0	0	0	0	0	0	0	0	0	0	0	0	0	0	0	0	0	0	0	0	0	0	0	0	0	0	0	0	0	0	0	2	0	0	0	0	0	0
981	Stanieria	0	0	0	0	0	0	0	2	2	0	0	0	0	0	0	0	0	0	0	0	0	0	0	0	0	0	0	0	0	0	0	3	0	0	0	0	0	0	0	0	0	0	0	3	0	0	0	0	0	0	0	0	0	0	0	0	0	0	0	0	0	0	0	0	0	0	0	0	0	1	0	0	0	0	0	0	0	0	0	0
982	Apiotrichum	1	0	0	0	0	0	0	12	0	0	0	0	0	0	0	14	0	5	0	0	0	0	0	0	0	0	0	0	0	1	0	4	0	20	0	0	0	0	0	0	0	0	0	0	2	0	0	0	0	0	0	0	0	0	0	0	0	0	0	0	0	0	0	0	0	0	0	0	0	6	0	0	0	14	0	0	8	0	0	0
983	Pigmentiphaga	1	0	0	0	0	0	12	0	0	0	0	0	0	0	0	9	0	2	0	0	0	0	0	0	0	0	0	0	0	0	2	2	0	0	0	0	0	0	0	0	0	0	0	0	0	0	0	3	0	0	0	0	0	0	0	0	0	0	0	0	0	0	0	1	0	0	0	0	0	3	0	0	0	1	0	0	0	0	3	0
984	Oceanobacter	0	0	0	0	0	0	0	0	0	0	0	0	0	0	0	2	0	0	0	0	0	0	0	0	0	0	0	0	0	0	0	1	0	1	0	0	0	0	0	0	0	0	0	0	0	0	0	0	0	0	0	0	0	0	0	0	0	0	0	0	1	0	0	0	0	0	0	0	0	0	2	0	0	3	0	0	0	0	0	0
985	Skermanella	0	0	0	0	0	2	0	0	0	0	0	0	0	0	0	0	0	1	0	0	0	0	0	0	0	0	0	0	0	0	0	1	0	0	0	0	0	0	0	0	0	0	0	0	0	0	0	0	0	0	0	0	0	0	0	0	0	0	0	0	0	0	0	0	0	0	0	0	0	0	0	0	1	11	0	0	0	0	0	0
986	Gemmobacter	0	0	0	0	1	0	0	6	0	0	0	0	0	0	0	21	0	12	0	1	0	0	0	0	0	0	0	0	0	0	0	2	0	8	0	0	0	0	0	0	0	0	0	0	0	0	0	0	0	0	0	0	0	0	0	0	0	0	0	0	0	1	0	0	0	0	0	0	2	12	0	0	0	12	0	0	0	0	1	3
987	Nitratireductor	0	1	0	0	2	0	1	9	0	0	0	0	1	0	0	7	0	8	0	3	4	0	0	1	0	2	0	0	0	2	0	1	0	23	0	0	0	0	0	0	0	0	0	0	2	4	3	0	2	0	0	2	0	0	0	4	0	0	3	0	0	0	0	1	2	0	0	0	0	6	0	0	0	5	0	7	0	0	0	1
988	Gulosibacter	0	0	0	0	0	0	0	0	0	0	0	0	0	0	0	1	0	0	0	0	0	0	0	0	0	0	0	0	0	0	0	1	0	7	0	0	0	0	0	0	0	0	0	0	0	0	0	1	0	0	0	0	0	0	0	0	0	0	0	0	0	0	0	0	0	0	0	0	0	3	0	0	0	5	0	0	0	0	0	0
989	Rhodovarius	0	0	0	0	0	0	0	6	0	0	0	0	0	0	0	7	0	0	0	0	0	0	0	0	0	0	0	0	0	0	0	3	0	4	0	0	0	0	0	0	0	0	0	0	0	0	0	0	0	0	0	0	0	1	0	0	0	0	0	0	0	0	0	0	0	0	0	1	0	8	0	0	0	9	0	0	0	0	0	0
990	Endozoicomonas	0	0	0	0	4	0	0	7	0	0	0	0	0	1	0	5	0	8	0	0	0	0	0	0	0	0	0	0	0	0	0	3	0	11	0	0	0	0	0	0	0	0	0	0	0	1	0	0	0	0	0	1	0	0	0	0	0	0	0	0	0	0	0	0	0	0	0	0	0	15	0	0	0	9	0	0	0	0	0	0
991	Bowmanella	0	50	0	0	0	0	0	37	0	0	0	0	0	0	0	3	0	15	28	0	4	0	0	0	12	18	41	0	0	0	0	1	0	107	0	15	0	0	0	0	0	0	0	0	0	0	0	0	0	0	0	22	43	0	0	0	0	0	0	0	0	0	35	0	0	0	70	0	0	28	0	0	0	79	0	0	0	0	0	0
992	Candidatus Brocadia	0	0	0	0	0	1	0	2	0	0	0	0	0	0	0	0	2	0	0	0	0	1	0	0	1	0	0	0	3	0	0	2	0	0	0	2	0	0	0	0	0	0	0	0	1	0	5	0	0	0	0	0	0	0	0	0	0	0	0	0	1	0	0	0	0	0	0	1	0	1	0	0	1	0	0	0	0	0	0	1
993	Fibrella	0	0	0	0	0	0	0	86	0	0	0	0	0	0	0	32	0	26	0	4	0	0	0	0	0	0	0	0	0	0	0	1	0	41	0	0	0	0	0	0	0	0	0	0	0	0	0	0	0	0	0	0	0	0	0	0	0	0	0	0	0	0	0	0	0	0	0	0	0	78	0	0	0	91	0	0	0	0	0	0
994	Allobacillus	0	1	0	0	1	0	0	0	0	0	1	0	0	0	0	0	0	0	0	0	0	0	0	0	0	0	0	0	0	0	0	3	0	9	0	0	0	0	0	0	0	0	0	0	0	0	0	0	0	0	0	0	0	0	0	0	0	0	0	0	0	0	0	0	0	0	0	0	0	0	1	0	0	0	0	0	0	0	0	0
995	Candidatus Caldatribacterium	0	0	0	0	0	0	0	0	0	0	2	0	0	0	0	5	0	1	0	0	1	0	0	0	2	0	0	0	0	0	0	1	0	0	0	0	0	0	0	0	0	0	0	0	0	0	0	0	0	0	0	0	0	0	0	0	0	0	0	0	0	0	0	0	0	0	0	0	0	0	0	0	0	0	0	0	0	0	0	0
996	Pseudarthrobacter	0	0	0	0	0	0	0	8	0	0	0	0	0	0	0	5	0	3	0	0	0	0	0	0	0	0	0	0	0	0	0	1	0	17	0	1	0	0	0	0	0	0	0	0	0	0	0	0	0	0	0	0	0	0	0	0	0	0	0	2	0	0	0	3	0	0	0	0	0	15	0	0	0	7	0	0	1	0	0	0
997	Corallincola	1	3	3	0	8	0	2	0	0	0	1	0	0	0	0	1	0	0	0	0	0	0	0	0	0	1	0	0	0	0	0	8	0	1	0	0	0	0	1	0	0	0	0	0	0	0	0	0	0	0	0	0	0	0	0	0	0	0	0	0	0	0	1	2	0	0	0	0	0	0	0	0	2	0	0	1	0	0	0	0
998	Clarireedia	9	1	2	0	5	4	3	6	0	1	7	0	1	0	4	9	0	6	1	6	2	3	6	1	12	2	0	0	0	1	2	4	3	20	0	0	9	0	0	0	0	0	1	2	1	2	6	0	0	0	1	0	0	1	0	3	0	0	6	4	8	2	1	5	1	0	0	0	0	7	0	3	1	9	0	6	6	0	0	9
999	Metalysinibacillus	0	0	0	0	0	0	0	0	0	1	0	0	0	0	0	3	0	1	0	0	0	0	0	0	0	0	0	0	0	0	0	1	0	0	0	0	0	0	0	0	0	0	0	0	0	0	0	0	0	0	0	0	0	0	0	0	1	0	0	0	0	0	1	0	0	0	0	0	0	1	0	0	0	0	0	0	1	0	0	0
1000	Cupidesulfovibrio	1	0	0	0	2	0	0	0	2	0	0	7	3	0	0	3	2	3	0	1	1	0	0	2	2	0	2	0	0	0	6	3	0	0	0	0	0	4	0	0	0	0	0	0	2	0	1	1	0	0	0	0	0	0	0	6	0	0	1	0	0	0	0	0	0	0	2	0	1	4	3	0	0	7	0	8	0	0	0	0
1001	Epichloe	0	0	0	0	0	1	0	0	0	0	0	0	0	0	0	0	0	0	0	0	0	0	0	0	0	0	0	0	0	0	0	0	0	0	0	0	0	0	0	0	0	0	0	0	0	0	0	0	0	0	0	0	0	0	0	0	0	0	0	0	0	0	0	0	0	0	0	0	0	0	0	0	0	0	0	0	0	0	0	0
1002	Cryptococcus	0	1	0	0	0	1	0	0	0	0	0	0	0	0	0	0	0	0	0	0	0	0	0	0	0	0	0	0	0	0	0	0	0	0	0	0	0	0	0	0	0	0	0	0	0	0	0	0	0	0	0	0	0	0	0	0	0	0	0	0	0	0	0	0	0	0	0	0	0	0	0	0	0	0	0	0	0	0	0	0
1003	Trichoderma	0	0	0	0	0	1	0	51	1	0	0	0	0	0	0	35	0	11	1	0	4	0	0	1	1	1	0	0	0	0	0	0	0	22	0	2	0	0	0	0	0	5	0	0	0	0	0	0	0	0	0	0	0	0	0	1	0	0	0	2	0	4	2	0	0	0	0	0	0	4	4	0	0	21	0	0	0	0	0	0
1004	Sinorhizobium	0	0	0	0	2	1	6	61	0	1	0	0	0	0	0	24	0	18	0	0	0	1	0	0	0	0	0	0	0	0	0	0	0	61	0	0	0	0	0	0	0	0	0	0	0	0	0	0	0	0	1	0	0	0	0	0	0	0	0	1	1	0	0	0	0	0	0	0	0	37	0	0	0	92	0	2	0	0	0	0
1005	Acetitomaculum	0	0	0	0	0	28	0	9	0	0	0	0	0	0	0	3	0	22	0	0	0	0	0	0	0	0	0	0	0	0	0	0	0	9	0	0	14	0	0	0	0	0	0	0	0	0	0	0	0	0	0	0	0	0	0	0	0	0	0	0	0	0	0	0	0	0	0	0	0	12	0	0	0	23	0	0	0	0	0	0
1006	Actinocorallia	0	0	0	0	0	1	0	3	0	0	0	0	0	0	0	4	0	4	0	0	0	0	0	0	0	0	0	0	0	0	0	0	0	7	0	0	0	0	0	0	0	0	0	0	0	0	0	0	0	0	0	0	0	0	0	0	0	0	0	0	0	0	0	0	0	0	0	0	0	4	0	0	0	6	0	0	0	0	0	0
1007	Flammeovirga	0	0	0	0	0	2	0	13	0	0	0	1	0	0	0	0	0	3	0	0	0	2	0	0	0	0	0	0	0	0	0	0	0	11	0	0	0	0	0	0	0	0	0	0	0	0	0	0	0	0	0	0	0	0	0	0	1	0	0	0	0	0	0	0	1	0	0	1	0	10	0	0	1	13	0	0	0	0	0	0
1008	Desulfobacca	0	0	0	0	0	1	0	6	0	0	0	0	0	0	0	3	0	17	0	0	0	0	0	0	0	0	0	0	0	0	0	0	0	4	0	0	0	0	0	0	0	0	0	0	0	0	0	0	0	0	0	0	1	0	0	0	0	0	0	0	0	0	0	0	0	0	0	0	0	4	0	0	0	7	0	0	0	0	0	0
1009	Orientia	0	0	0	0	0	1	0	0	0	0	0	0	0	0	0	0	0	0	0	0	0	0	0	0	0	0	0	0	0	0	0	0	0	0	0	0	0	0	0	0	0	0	0	0	0	0	0	0	0	0	0	0	0	0	0	0	0	0	0	0	0	0	0	0	0	0	0	0	0	8	0	0	0	0	0	0	0	0	0	0
1010	Mycetocola	0	0	0	0	0	2	0	1	0	0	0	0	0	0	0	0	0	0	0	0	0	0	0	0	0	0	0	0	0	1	0	0	0	0	0	0	0	1	0	0	0	0	0	2	0	0	0	0	0	0	0	1	0	0	0	0	0	0	0	0	0	0	0	0	0	0	0	0	0	4	0	0	0	6	0	0	0	0	0	0
1011	Pseudogymnoascus	0	0	0	0	0	4	1	0	0	0	0	0	0	0	1	3	0	0	0	0	0	0	0	0	0	0	0	0	0	0	0	0	0	5	0	0	0	0	0	0	0	0	0	0	0	0	0	0	0	0	0	0	0	0	0	0	0	0	0	0	0	0	0	0	2	0	0	0	0	3	0	0	0	3	0	0	0	0	0	0
1012	Streptomonospora	0	0	0	0	0	1	0	0	0	0	0	0	0	0	0	2	0	6	0	0	0	0	0	0	0	0	0	0	0	0	0	0	0	6	0	0	0	0	0	0	0	0	0	0	0	0	0	0	0	0	0	0	0	0	0	0	0	0	0	0	0	0	0	0	0	0	0	0	0	1	0	0	0	5	0	0	0	0	0	0
1013	Idiomarina	0	0	0	0	0	1	0	0	0	0	2	1	0	0	0	8	0	1	0	0	0	0	0	3	0	0	1	0	0	0	0	0	0	6	0	0	0	0	0	0	0	0	0	2	0	0	0	0	0	0	0	6	0	0	0	0	1	0	2	0	3	0	0	0	0	0	0	1	0	11	0	0	0	2	0	0	0	0	0	3
1014	Georgenia	0	0	0	0	0	1	0	3	0	4	0	0	1	0	0	4	0	4	2	1	0	0	1	0	0	0	0	0	0	0	0	0	0	11	0	0	0	0	0	0	0	0	0	4	0	0	0	0	0	0	0	0	0	0	0	0	0	0	1	0	0	0	1	1	0	0	0	1	0	9	0	2	0	3	0	0	0	0	0	0
1015	Tepidiphilus	0	0	0	0	2	2	1	0	0	0	0	0	0	0	0	0	0	0	0	0	2	0	0	0	0	1	0	0	0	1	0	0	0	0	0	1	0	2	0	0	0	2	0	0	1	5	0	1	1	0	0	0	0	3	0	3	0	0	1	0	0	1	0	0	1	0	1	0	0	0	1	0	0	0	0	0	0	0	0	0
1016	Oceanisphaera	0	0	0	0	0	1	0	0	0	0	0	0	0	0	0	0	0	0	0	0	0	0	0	0	0	0	0	0	1	0	0	0	0	3	0	0	0	1	0	0	0	0	0	0	0	0	0	0	0	0	0	0	0	0	0	0	0	0	0	0	0	0	0	0	0	0	0	0	0	0	0	0	0	1	1	0	0	0	0	0
1017	Hylemonella	0	0	0	0	0	1	0	0	0	0	0	0	0	0	0	1	0	0	0	0	0	0	0	0	0	1	0	0	0	0	0	0	0	0	0	0	0	0	0	0	0	0	0	0	0	0	0	0	0	0	0	0	0	0	0	0	0	0	0	0	0	0	0	0	0	0	0	0	0	0	0	0	0	2	0	0	0	0	0	0
1018	Acetanaerobacterium	0	0	0	0	27	28	0	1	0	0	0	0	0	0	0	2	0	6	0	0	0	0	0	0	0	0	0	0	0	24	0	0	0	12	0	0	17	0	0	0	0	0	0	24	0	0	0	0	0	0	0	0	0	0	0	0	0	0	0	0	0	0	0	0	0	0	0	0	0	12	0	0	28	19	0	32	0	0	0	0
1019	Candidatus Cardinium	0	0	0	0	0	1	0	0	0	0	0	0	0	0	0	0	0	0	0	0	0	0	0	0	0	0	0	0	0	0	0	0	0	2	0	0	0	0	0	0	0	0	0	0	0	0	0	0	0	0	0	0	0	0	0	0	0	0	0	0	0	0	0	0	0	0	0	0	0	0	0	0	0	0	0	0	0	0	0	0
1020	Alkalibacter	0	0	0	0	0	1	0	0	0	0	0	0	0	0	0	4	0	2	0	0	0	0	0	0	0	0	0	0	0	0	0	0	0	1	0	0	0	0	0	0	0	0	0	0	0	0	0	0	0	0	0	0	0	0	0	0	0	0	0	0	0	0	0	0	0	0	0	0	0	6	0	0	0	3	0	0	0	0	0	0
1021	Arsukibacterium	0	2	0	0	0	2	0	0	0	0	1	0	0	0	1	0	0	0	0	0	1	0	0	0	0	1	2	0	0	0	0	0	0	0	0	0	0	0	2	0	0	0	0	8	0	0	0	0	0	0	0	11	0	0	0	0	0	0	4	2	0	0	1	1	0	0	1	7	0	0	0	0	0	0	0	0	0	0	0	6
1022	Pseudochrobactrum	0	0	0	0	0	1	0	0	0	0	0	1	0	0	0	0	0	0	0	0	0	0	0	0	0	0	0	0	0	0	0	0	0	0	0	0	0	0	0	0	0	0	0	0	0	0	0	0	0	0	0	0	0	0	0	0	0	0	0	0	0	0	0	0	0	0	0	0	0	0	0	0	0	6	0	0	0	0	0	0
1023	Reyranella	0	0	0	0	0	1	0	0	0	0	0	0	0	0	0	0	0	0	0	0	0	0	0	0	0	0	0	0	0	0	0	0	0	0	0	1	0	0	0	0	0	0	0	0	0	0	0	0	0	0	0	0	0	0	0	0	0	0	0	0	0	0	0	0	0	0	0	0	0	4	0	0	0	0	0	0	0	0	0	0
1024	Wohlfahrtiimonas	0	0	0	0	0	6	0	0	0	0	0	0	0	0	0	0	0	0	0	0	0	0	0	0	0	1	0	0	0	0	0	0	0	0	0	0	0	0	0	0	0	0	0	0	0	0	0	0	0	0	0	1	0	0	0	1	0	0	0	0	0	0	0	0	0	0	0	0	0	0	0	0	0	3	0	0	0	0	0	5
1025	Kosmotoga	0	0	0	0	0	1	0	0	0	0	0	4	0	2	0	2	0	5	0	0	0	0	0	0	0	0	0	0	0	0	0	0	0	0	0	0	1	2	0	0	0	0	0	0	0	2	0	1	0	0	0	0	0	0	0	2	0	0	0	0	0	4	0	0	0	0	0	0	2	1	0	0	0	8	0	0	0	0	0	0
1026	Porticoccus	0	0	0	0	0	1	0	0	0	0	0	0	0	0	0	1	0	0	0	0	0	0	0	0	0	0	0	0	0	0	0	0	0	0	0	0	0	0	0	0	0	0	0	0	0	0	0	0	0	0	0	0	0	0	0	0	0	0	0	0	0	0	0	0	0	0	0	0	0	0	0	0	0	0	0	0	0	0	0	0
1027	Carboxylicivirga	0	0	0	0	0	1	0	0	0	0	0	0	0	0	0	0	0	0	0	0	0	0	0	0	0	0	0	0	0	0	0	0	0	0	0	0	0	0	0	0	0	0	0	0	0	0	0	0	0	0	0	0	0	0	0	0	0	0	0	0	0	0	0	0	0	0	0	0	0	10	0	0	0	0	0	0	0	0	0	0
1028	Thermoflavifilum	0	0	1	0	0	2	0	0	0	0	0	0	0	0	0	1	0	1	0	0	0	0	0	0	0	1	0	0	0	0	0	0	0	0	0	0	1	0	0	0	0	0	0	0	0	0	0	0	0	0	0	0	0	0	0	0	0	0	0	0	0	0	0	0	0	0	0	0	0	1	0	0	0	7	0	0	0	0	0	0
1029	Oceanivirga	0	0	0	0	0	1	0	12	0	0	0	0	0	0	0	4	0	0	0	0	0	0	0	0	0	0	0	0	0	0	0	0	0	9	0	0	0	0	0	0	0	0	0	0	0	0	1	0	0	0	0	0	3	0	0	0	0	0	0	0	0	0	0	0	0	0	0	0	0	18	0	0	0	2	0	0	0	0	0	0
1030	Caballeronia	1	0	0	0	0	1	1	59	0	0	0	0	3	0	1	47	0	39	1	0	0	0	0	0	0	0	0	0	0	0	0	0	0	66	0	0	0	0	0	0	0	0	0	0	0	0	0	0	0	0	0	0	0	0	0	0	0	0	0	0	0	0	0	0	0	0	0	0	0	68	0	0	1	94	0	0	0	0	0	0
1031	Guyparkeria	0	0	0	0	0	4	0	0	0	0	2	0	0	2	0	0	0	0	0	0	0	0	0	0	0	0	0	0	0	1	0	0	0	0	0	0	0	1	0	0	0	0	1	1	0	6	0	0	0	0	0	1	0	0	0	2	0	0	0	0	0	0	0	0	1	0	0	0	0	0	0	0	0	0	2	0	0	0	1	0
1032	Anaerosacchariphilus	0	0	0	0	18	26	21	11	0	0	0	27	0	0	0	10	0	15	0	0	0	0	0	30	0	0	0	0	0	0	25	0	0	14	0	0	0	0	0	0	0	0	0	0	0	0	0	0	0	0	0	0	0	0	0	0	0	0	0	0	0	0	0	0	0	0	0	0	0	23	0	0	0	44	0	24	0	0	0	0
1033	Candidatus Stahlbacteria	0	0	0	0	0	1	0	0	0	0	0	0	0	0	0	0	0	0	0	0	0	0	0	0	0	0	0	0	0	0	0	0	0	0	0	0	0	0	0	0	0	0	0	0	0	0	0	0	0	0	0	0	0	0	0	0	0	0	0	0	0	0	0	0	0	0	0	0	0	0	0	0	0	0	0	0	0	0	0	0
1034	Feifania	24	0	0	0	0	51	0	14	0	38	0	0	0	0	0	20	0	17	0	0	0	0	0	0	0	0	0	0	0	0	25	0	0	33	0	26	0	0	0	0	0	0	0	0	0	0	39	20	0	0	0	0	0	0	0	0	0	0	45	0	0	0	0	0	0	0	0	0	0	17	21	13	42	15	18	0	22	0	0	26
1035	Actinacidiphila	0	0	0	0	0	1	0	0	0	0	0	0	0	0	0	3	0	5	0	1	0	0	0	0	0	0	0	0	0	0	0	0	0	5	0	0	0	0	0	0	0	0	0	4	0	0	0	0	0	0	0	0	0	0	0	0	0	0	0	0	0	0	0	0	0	0	0	0	0	14	0	0	0	11	0	0	0	0	0	0
1036	Blastochloris	1	0	0	0	0	0	0	2	0	0	0	0	0	0	0	10	0	2	0	0	0	0	0	0	0	0	0	0	0	0	0	0	0	0	0	0	0	0	0	0	0	1	0	0	2	0	0	0	0	0	0	0	0	0	0	2	0	0	0	0	0	0	0	0	0	0	0	0	0	0	0	0	0	0	0	3	0	0	0	0
1037	Filomicrobium	0	0	0	0	0	0	0	0	0	0	0	0	0	0	0	0	0	0	0	0	0	0	0	0	0	0	0	0	0	0	0	0	0	0	0	0	0	0	0	0	0	2	0	0	0	0	0	0	0	0	0	0	0	0	0	0	0	0	0	0	0	0	0	0	0	0	0	0	0	0	0	0	0	0	0	0	0	0	0	0
1038	Plantibacter	0	1	0	0	0	0	0	0	0	0	0	2	0	0	0	0	0	0	0	0	0	0	0	0	0	0	0	0	0	0	0	0	0	0	0	0	0	0	0	0	0	1	0	0	0	4	0	0	0	0	0	0	0	0	0	2	0	0	0	0	0	0	0	1	0	0	0	2	0	0	0	0	0	0	0	0	0	0	0	0
1039	Oceanithermus	0	0	0	0	0	0	0	0	0	0	0	0	0	0	1	0	0	0	0	0	0	0	0	0	1	0	0	0	1	0	1	0	0	1	0	0	0	3	0	0	0	1	0	0	5	0	1	2	0	0	0	0	0	0	0	0	3	0	3	0	0	0	0	0	0	0	0	2	0	1	1	0	0	0	0	1	1	0	0	0
1040	Alkanindiges	0	0	0	0	0	0	0	0	0	0	0	0	0	0	0	0	0	0	0	0	0	0	0	0	0	0	0	0	0	0	0	0	0	0	0	0	0	0	0	0	0	1	0	0	0	0	0	1	0	0	0	0	0	0	0	0	0	0	0	0	0	0	0	0	0	0	0	0	0	0	0	0	0	0	0	0	0	0	0	0
1041	Anaerofustis	0	28	0	0	7	0	4	11	12	4	0	0	13	28	0	64	11	27	16	0	22	19	0	0	0	0	0	0	0	0	0	0	0	21	8	0	10	0	0	0	0	18	0	18	0	36	13	0	7	0	5	0	22	0	8	0	11	0	24	0	0	0	0	41	0	0	0	19	18	35	14	0	0	88	0	9	23	0	0	0
1042	Dokdonia	0	0	0	0	1	0	0	3	0	2	0	0	3	0	0	1	0	0	0	3	1	0	6	0	0	0	3	0	0	0	4	0	0	5	0	1	1	0	2	0	0	2	0	3	0	0	0	0	0	0	0	2	0	0	0	0	0	0	1	7	0	0	0	1	0	0	0	0	0	1	0	0	3	9	0	1	0	0	1	0
1043	Ruania	0	0	0	0	0	0	0	0	0	0	0	0	0	0	0	0	0	0	0	0	0	0	0	0	0	0	0	0	0	0	0	0	0	1	0	0	0	0	0	0	0	1	0	0	0	0	0	0	0	0	0	0	0	0	0	0	0	0	0	0	0	0	0	0	0	0	0	0	0	0	0	0	0	3	0	0	0	0	0	0
1044	Aliidiomarina	0	0	0	0	0	0	0	0	0	0	0	0	0	0	0	1	0	1	0	0	0	0	0	0	0	0	0	0	0	0	0	0	0	0	0	0	0	1	0	0	0	1	0	0	0	0	0	1	0	0	0	0	0	0	0	0	0	0	0	0	0	0	0	0	0	0	0	0	0	0	0	0	0	1	0	0	0	0	0	0
1045	Oceanispirochaeta	0	0	0	0	0	0	0	0	1	0	0	0	0	0	0	5	0	1	0	0	0	0	0	0	0	0	0	0	0	0	0	0	1	6	0	0	0	0	0	0	0	1	1	0	0	0	0	1	0	0	0	0	0	0	0	0	0	0	0	0	0	0	0	0	0	0	0	0	0	1	0	0	0	2	1	0	0	0	0	2
1046	Agrilactobacillus	0	0	0	0	0	0	0	0	0	0	0	0	0	0	0	2	0	0	0	0	0	0	0	0	0	0	0	0	4	0	0	0	0	1	0	0	0	0	0	0	0	2	0	0	0	0	0	0	0	0	0	0	0	0	0	0	0	0	0	5	0	0	0	0	0	0	0	0	0	0	0	0	0	5	0	0	0	0	0	0
1047	Pusillibacter	0	0	81	0	0	0	0	85	45	0	0	0	70	103	0	211	47	206	119	0	0	0	0	0	0	103	18	0	69	0	0	0	36	178	87	0	0	0	0	0	0	104	45	0	0	0	0	0	62	0	31	0	65	0	48	0	61	0	0	0	117	0	55	0	111	0	54	0	45	203	0	0	0	312	0	0	153	0	0	0
1048	Aurodevirus	0	0	0	0	0	0	0	0	0	0	0	0	0	0	0	0	0	0	0	0	0	0	0	0	0	0	0	0	0	0	0	0	0	0	0	0	0	0	0	0	0	4	0	0	0	0	0	0	0	0	0	0	0	0	0	0	0	0	0	0	0	0	0	0	0	0	0	0	0	0	0	0	0	0	0	0	0	0	0	0
1049	Qingrenia	0	0	0	0	0	0	0	13	0	0	0	0	0	0	0	17	0	8	0	0	0	0	0	0	0	0	0	0	0	0	0	0	0	35	0	0	0	0	0	0	0	29	0	0	0	0	0	0	0	0	0	0	0	0	0	0	0	0	0	0	0	0	0	0	0	0	0	0	0	15	0	0	0	25	0	41	0	0	27	0
1050	Bdellovibrio	0	0	0	0	0	0	0	3	0	0	0	0	0	0	0	2	0	1	0	1	0	0	0	0	0	0	0	0	0	0	0	0	0	3	0	0	3	0	0	0	0	0	0	0	0	0	0	0	0	0	0	0	0	0	0	0	0	0	0	0	0	0	0	0	0	0	0	0	0	0	0	0	2	0	0	0	0	0	0	0
1051	Oceanospirillum	0	0	0	0	0	0	1	0	0	0	0	0	0	0	0	0	0	0	2	2	0	0	0	0	0	0	0	0	0	0	0	0	0	0	0	1	0	0	0	0	0	0	0	2	0	0	0	0	0	0	0	0	0	0	0	0	0	0	0	0	0	0	0	0	0	0	0	0	0	0	0	0	0	0	0	0	0	0	0	0
1052	Erythrobacter	0	0	0	0	0	0	0	38	0	0	0	0	0	0	0	25	0	24	0	1	0	0	0	0	0	0	0	0	0	0	0	0	0	37	0	0	0	0	0	0	0	0	0	0	0	0	0	0	0	0	0	0	0	0	0	0	0	0	0	0	0	0	0	2	0	0	0	0	0	44	0	0	0	45	0	0	0	0	0	0
1053	Kibdelosporangium	0	0	0	0	0	0	0	0	0	0	0	0	0	0	0	2	0	1	0	1	0	0	1	0	0	0	0	0	0	0	0	0	0	0	0	0	0	0	0	0	0	0	0	0	0	0	0	0	0	0	0	0	0	0	0	2	0	0	0	0	0	0	0	0	0	0	0	0	0	0	0	0	0	3	0	0	0	0	0	0
1054	Desulfurella	0	0	0	0	0	0	0	0	0	0	0	0	0	0	0	0	0	0	0	1	0	0	0	0	0	0	0	0	0	0	0	0	0	0	0	0	0	0	0	0	0	0	0	0	0	0	0	0	0	0	0	0	0	0	0	0	0	0	0	0	0	0	0	0	0	0	0	0	0	1	0	0	0	0	0	0	0	0	0	0
1055	Rhodobium	0	0	0	0	0	0	0	0	0	0	0	0	0	0	0	0	0	0	0	1	0	0	0	0	0	0	0	0	0	0	0	0	0	2	0	0	0	0	0	0	0	0	0	0	0	0	0	0	0	0	0	0	0	0	0	0	0	0	0	0	0	0	0	0	0	0	0	0	0	1	0	0	0	0	0	0	0	0	0	0
1056	Polynucleobacter	0	0	0	0	0	0	0	2	0	0	0	0	0	2	0	5	0	3	0	1	0	0	0	0	4	1	0	0	0	0	0	0	0	0	1	0	0	0	0	0	0	0	0	0	0	0	0	0	0	0	0	0	0	0	0	4	0	0	0	2	0	0	0	0	0	0	0	0	0	2	0	0	0	2	0	0	0	0	0	0
1057	Tindallia	0	0	0	0	0	0	0	0	0	0	0	0	0	0	0	5	0	0	0	1	0	0	0	0	0	0	0	0	0	0	0	0	0	8	0	0	0	0	0	0	0	0	0	0	0	0	1	0	0	0	0	1	0	0	0	0	0	0	1	0	0	0	0	0	0	0	0	0	0	1	0	0	0	1	0	0	0	0	0	0
1058	Trichlorobacter	0	0	0	0	0	0	0	1	0	0	0	0	0	0	0	1	0	0	0	3	0	0	0	0	0	0	0	0	0	0	1	0	0	0	0	1	1	0	0	0	0	0	0	0	0	0	0	0	0	0	0	0	0	0	0	0	0	0	0	0	0	0	0	0	0	0	0	0	0	4	0	0	0	2	0	0	0	0	3	0
1059	Luteibacter	0	0	0	0	0	0	0	1	0	0	0	0	0	0	0	0	0	0	0	1	0	0	0	0	0	0	0	0	0	0	0	0	0	7	0	0	1	0	0	0	0	0	0	0	1	0	2	0	0	0	0	0	0	3	0	0	0	0	1	0	0	2	0	0	0	0	0	0	0	0	0	0	0	0	0	0	0	0	0	0
1060	Sphaerisporangium	0	0	0	0	0	0	0	1	0	0	0	0	0	0	0	3	0	11	0	1	0	0	0	0	0	0	0	0	0	0	0	0	0	0	0	0	0	0	0	0	0	0	0	0	0	0	0	0	0	0	0	0	0	0	0	0	0	0	0	0	0	0	0	0	0	0	0	0	0	9	0	0	0	2	0	0	0	0	0	0
1061	Simplicispira	0	0	0	0	0	0	0	2	0	0	0	0	0	0	0	1	0	2	0	2	0	0	0	0	0	0	0	0	0	0	0	0	0	0	0	0	0	0	0	0	0	0	0	0	0	0	0	0	0	0	0	0	0	0	0	0	0	0	0	0	0	0	0	0	0	0	0	0	0	12	0	0	2	5	0	0	0	0	0	0
1062	Haematobacter	0	0	0	0	0	0	0	2	0	0	0	0	0	0	0	3	0	0	0	2	0	0	0	0	0	0	0	0	0	0	0	0	0	8	0	0	0	0	0	0	0	0	0	0	0	0	0	0	0	0	0	0	0	0	0	0	0	0	0	0	0	0	0	1	0	0	0	0	0	9	0	0	0	1	2	0	0	0	0	0
1063	Sediminibacillus	0	0	0	0	0	0	0	0	0	0	0	0	0	0	0	5	0	0	0	1	0	0	0	0	0	0	0	0	1	0	0	0	0	2	0	0	0	0	0	0	0	0	0	0	0	0	0	0	0	0	0	0	0	0	0	0	0	0	0	0	0	2	0	3	0	0	0	0	0	4	0	0	0	2	0	0	0	0	0	0
1064	Caenimonas	0	0	0	0	0	0	0	32	0	0	0	0	0	0	0	23	0	9	0	1	0	0	0	0	0	0	0	0	0	0	0	0	0	27	0	0	0	0	0	0	0	0	0	0	0	0	0	0	0	0	0	0	0	0	0	0	0	0	0	0	0	0	0	0	0	0	0	0	0	28	0	0	0	57	0	0	0	0	0	0
1065	Gryllotalpicola	0	0	0	0	0	0	0	2	0	0	0	0	0	0	0	0	0	0	0	2	0	1	0	0	0	0	0	0	0	0	0	0	0	6	0	1	0	0	0	0	0	0	0	0	0	0	0	0	0	0	0	0	0	0	0	0	0	0	0	0	0	0	0	0	0	0	0	0	0	1	0	0	0	4	0	0	0	0	0	0
1066	Mangrovimonas	3	1	0	0	2	0	0	3	0	3	0	1	0	0	0	1	0	0	0	2	0	1	0	0	0	0	0	0	0	0	0	0	0	2	0	0	0	1	0	0	0	0	0	9	0	2	0	0	0	0	0	4	0	0	0	0	0	0	5	0	0	0	0	0	0	0	0	0	0	1	0	1	0	0	2	1	1	0	0	0
1067	Candidatus Ruthturnera	0	0	0	0	6	0	1	1	0	2	0	0	0	0	0	1	0	1	0	5	0	5	0	0	3	0	0	0	0	0	0	0	0	0	0	0	0	1	0	0	0	0	0	0	0	2	0	0	0	0	1	4	0	0	0	1	2	0	0	2	0	1	0	4	0	0	0	0	0	0	0	2	0	2	0	0	0	0	0	1
1068	Paeniglutamicibacter	0	0	0	0	3	0	0	3	0	0	0	0	0	0	0	0	0	0	0	1	0	0	0	0	0	0	0	0	0	0	0	0	0	5	0	0	0	0	0	0	0	0	0	0	0	0	0	4	0	0	0	0	0	0	0	0	0	0	0	0	0	0	0	1	0	0	0	0	0	0	0	0	0	3	0	0	0	0	0	0
1069	Parashewanella	0	0	0	0	0	0	0	7	0	0	0	0	0	0	1	0	0	0	0	1	0	0	0	0	0	0	0	0	0	0	0	0	0	0	0	0	0	0	0	0	0	0	0	0	0	0	0	0	0	0	0	0	0	0	0	0	0	0	0	0	1	0	1	0	0	0	0	0	0	1	0	1	4	0	0	0	2	0	0	0
1070	Maribellus	0	0	0	0	0	0	0	6	0	2	0	0	0	0	0	5	0	1	0	3	0	0	0	0	0	0	0	0	0	0	0	0	0	8	0	0	0	0	0	0	0	0	0	0	0	0	0	0	0	0	0	0	0	0	0	0	0	0	0	0	0	0	0	0	0	0	0	0	0	3	0	0	0	9	0	0	0	0	0	0
1071	Latilactobacillus	0	0	0	0	0	0	0	0	0	0	0	0	0	0	0	0	0	0	0	1	0	0	0	0	0	0	0	0	0	0	0	0	0	0	0	0	0	0	0	0	0	0	0	0	0	0	0	0	0	0	0	0	0	0	0	0	0	0	0	0	0	0	0	0	0	0	0	0	0	1	0	0	1	2	0	0	0	0	0	0
1072	Gallionella	0	0	0	0	0	0	0	0	0	0	0	0	2	3	0	1	0	0	0	0	0	0	0	0	0	0	0	0	0	2	0	0	0	0	0	0	3	0	0	0	0	0	0	0	0	0	0	0	0	0	0	0	0	0	0	0	0	0	0	0	0	0	0	0	0	0	0	0	0	0	0	0	2	0	0	0	0	0	0	0
1073	Anaplasma	0	0	0	0	0	0	0	0	0	0	0	0	0	0	0	0	0	0	0	0	0	0	0	0	0	0	0	0	0	1	0	0	0	0	0	0	0	0	0	0	0	0	0	0	0	0	0	0	0	0	0	0	0	0	0	0	0	0	0	0	0	0	0	1	0	0	0	0	0	0	0	0	0	0	0	0	0	0	0	0
1074	Heliobacterium	0	0	0	0	0	0	0	1	0	0	0	0	0	1	0	0	0	0	0	0	0	0	0	0	0	0	0	0	0	8	0	0	0	3	0	0	0	0	0	0	0	0	0	0	0	0	0	0	0	0	0	0	0	0	0	0	0	0	3	0	0	0	0	0	0	0	0	0	0	0	0	0	0	2	0	0	0	0	0	0
1075	Kytococcus	0	7	0	0	0	0	0	1	0	0	0	0	0	0	0	1	0	0	0	0	3	0	0	0	1	0	0	0	0	2	0	0	1	6	0	0	0	0	0	0	0	0	0	0	3	0	4	0	0	0	0	0	0	0	0	0	0	0	0	0	0	0	0	1	3	0	0	2	0	0	0	0	0	0	0	1	0	0	0	2
1076	Tatumella	1	2	0	0	2	0	0	15	0	0	1	0	0	0	0	0	0	0	0	0	0	0	0	0	0	0	0	0	0	1	0	0	0	0	0	0	0	0	0	0	0	0	0	1	0	0	0	2	0	0	0	0	0	0	0	0	0	0	1	0	0	0	0	0	0	0	0	0	0	13	0	0	0	0	0	0	0	0	0	0
1077	Desulfonauticus	0	5	4	0	0	0	0	0	0	0	0	0	0	3	0	2	0	0	0	0	0	0	0	0	0	0	0	0	6	2	0	0	0	2	0	3	0	2	0	0	0	0	0	0	0	0	1	0	0	0	0	3	0	0	0	1	0	0	0	1	2	0	0	0	0	0	0	2	0	3	0	0	1	4	0	0	0	0	0	0
1078	Candidatus Scalindua	0	0	0	0	0	0	0	2	0	0	0	0	0	0	0	1	0	0	0	0	0	0	0	0	0	0	0	0	0	4	0	0	0	0	0	0	0	1	0	0	0	0	0	0	0	0	0	0	0	0	0	0	0	6	0	0	0	0	0	0	0	0	0	1	0	0	0	3	0	4	0	0	0	0	0	0	0	0	0	0
1079	Rhodopirellula	0	0	0	0	0	0	0	33	0	0	0	0	0	0	0	6	0	14	0	0	0	0	0	0	0	0	0	0	0	1	1	0	1	43	0	0	0	0	0	0	0	0	0	0	0	0	0	0	0	0	0	0	0	0	0	0	0	0	0	0	0	0	0	0	0	0	0	0	0	22	0	0	0	32	0	0	0	0	0	0
1080	Nitrincola	0	0	0	0	0	0	10	3	0	0	0	0	0	0	0	0	0	10	0	0	0	0	0	0	0	0	0	0	0	1	1	0	0	1	0	0	0	0	0	0	0	0	0	2	0	0	0	0	0	0	0	0	0	0	0	0	0	0	0	0	1	0	0	0	0	0	0	0	0	0	0	0	0	0	0	0	0	0	0	0
1081	Lebetimonas	0	0	0	0	0	0	0	0	0	1	0	1	0	3	0	6	0	2	0	0	2	0	0	0	0	0	3	0	0	4	0	0	0	2	3	0	0	0	0	0	0	0	0	0	0	2	0	0	0	0	2	0	1	0	1	1	0	0	0	0	1	0	0	8	1	0	0	0	0	0	1	0	0	0	0	0	0	0	0	0
1082	Winogradskyella	0	0	0	0	17	0	0	8	0	0	2	0	0	7	0	7	0	4	0	0	0	0	0	0	0	0	0	0	0	2	0	0	0	16	0	0	2	0	1	0	0	0	0	0	0	0	1	0	0	0	0	0	0	0	1	2	0	0	0	0	0	0	0	0	0	0	10	0	0	6	0	0	0	25	1	0	0	0	0	0
1083	Sulfuricurvum	0	0	0	0	0	0	0	1	0	0	0	1	0	1	0	1	0	0	1	0	0	0	0	0	0	0	0	0	0	1	0	0	0	5	1	0	0	0	0	0	0	0	0	0	0	0	0	0	0	0	0	0	0	0	0	0	0	0	0	0	0	0	0	0	0	0	0	0	0	0	0	0	0	0	0	0	1	0	0	0
1084	Planifilum	0	0	0	0	0	0	0	10	0	0	0	0	0	0	1	6	0	0	0	0	0	0	0	0	0	0	0	0	0	1	0	0	0	3	0	0	0	1	0	0	0	0	0	0	0	4	0	0	0	0	0	0	0	0	0	0	0	0	0	0	1	0	0	0	0	0	0	0	0	3	0	2	0	4	0	0	1	0	0	0
1085	Methylotenera	0	0	0	0	0	0	0	1	0	0	0	0	0	0	0	5	0	1	0	0	0	1	0	0	0	0	0	0	0	1	0	0	0	0	0	0	0	0	0	0	0	0	0	0	0	0	0	0	0	0	0	0	0	0	0	0	0	0	2	0	0	0	0	0	1	0	0	0	0	0	0	0	0	0	0	0	0	0	1	0
1086	Sinomonas	0	0	0	0	0	0	0	1	0	0	0	0	0	0	0	0	0	0	0	0	0	0	0	0	0	0	0	0	0	1	0	0	0	11	0	0	0	0	0	0	0	0	0	0	0	0	0	0	0	0	0	0	0	0	0	0	0	0	0	0	0	0	0	0	0	0	0	0	0	7	0	0	0	3	0	0	0	0	0	0
1087	Pseudorhodoferax	0	0	0	0	0	0	0	0	0	0	0	6	0	0	0	5	0	0	0	0	0	0	0	0	0	0	0	0	0	1	0	0	0	7	0	0	0	0	0	0	0	0	0	0	0	0	0	0	0	0	0	0	0	1	0	0	0	0	0	0	0	0	2	0	0	0	0	0	0	3	0	0	0	6	0	0	0	0	0	0
1088	Mycolicibacter	0	0	0	0	0	0	3	0	0	0	0	0	0	0	0	1	0	5	0	0	0	0	2	0	1	2	0	0	0	1	0	0	0	0	0	0	0	0	0	0	0	0	0	1	0	0	0	0	0	0	0	0	0	1	0	0	0	0	0	0	0	0	0	3	0	0	0	0	0	0	0	2	1	2	0	1	0	0	0	0
1089	Longibaculum	0	0	0	0	0	0	0	1	0	0	0	0	0	0	0	51	0	31	0	0	0	15	0	0	0	0	0	0	0	12	0	0	0	44	0	14	0	15	0	0	0	0	0	0	0	22	0	0	4	0	0	0	0	0	0	0	0	0	0	0	0	0	0	0	0	0	0	0	0	6	0	0	0	70	0	25	0	0	0	0
1090	Faecalimonas	0	0	0	0	0	0	0	4	0	0	0	0	0	0	0	7	0	17	0	0	0	0	0	0	0	0	0	0	0	17	0	0	0	8	0	0	0	0	0	0	0	0	0	0	0	0	0	0	0	0	0	0	0	0	0	0	0	0	0	0	0	0	0	0	0	0	0	0	0	2	0	0	0	3	0	0	0	0	0	0
1091	Lactiplantibacillus	2	0	0	0	0	0	0	0	0	0	1	0	0	0	0	2	0	2	0	0	0	1	0	0	0	0	0	0	0	3	0	0	0	11	0	1	0	6	0	0	0	0	0	0	0	3	0	0	0	0	0	0	0	0	0	2	0	0	5	1	0	0	0	1	1	0	0	0	0	3	0	0	1	0	0	0	1	0	0	0
1092	Variimorphobacter	0	0	0	0	0	0	26	4	0	0	42	0	0	0	34	31	0	35	0	0	0	28	0	0	0	0	0	0	0	26	29	0	0	22	0	0	0	0	0	0	0	0	0	0	0	0	0	0	0	0	0	0	0	0	0	0	0	0	0	0	0	0	0	0	32	0	0	0	0	12	0	0	0	28	0	0	24	0	0	0
1093	Marinococcus	0	0	0	0	0	0	0	0	0	0	0	0	0	0	0	0	0	3	0	0	0	0	0	0	0	0	0	0	0	0	0	0	0	1	0	0	0	0	0	0	0	0	0	0	0	0	0	0	0	0	0	0	0	0	0	0	0	0	0	1	0	0	0	0	0	0	0	0	0	0	0	0	0	2	0	0	0	0	1	0
1094	Saccharomycopsis	0	0	0	0	0	0	0	0	2	0	0	0	0	0	4	0	0	0	0	0	0	0	0	0	0	0	0	0	0	0	0	0	0	0	0	0	0	0	0	0	0	0	0	0	0	0	1	0	0	0	1	0	0	0	0	2	0	0	0	2	0	0	0	1	0	0	0	0	0	0	0	0	0	0	0	3	0	0	0	0
1095	Eimeria	0	0	0	0	0	0	0	0	0	0	0	0	0	0	0	1	0	0	0	0	0	0	0	0	0	0	0	0	0	0	0	0	0	1	0	0	0	0	0	0	0	0	0	0	0	0	0	0	0	0	0	0	0	0	0	0	0	0	0	19	0	0	0	0	0	0	0	0	0	2	0	0	0	0	0	0	0	0	0	1
1096	Hallella	0	0	0	0	0	0	0	224	0	0	0	0	0	0	0	115	0	88	0	0	0	0	0	0	0	0	0	0	0	0	0	0	0	209	0	0	0	0	0	0	0	0	0	0	0	0	0	0	0	0	0	0	0	0	0	0	0	0	0	1	0	0	0	0	0	0	0	0	0	161	0	0	0	330	0	0	0	0	0	0
1097	Pseudozyma	0	0	0	0	0	0	0	0	1	0	0	0	0	0	0	0	0	0	0	0	0	0	0	0	0	0	0	0	0	0	0	0	0	0	0	0	0	0	0	0	0	0	0	0	2	0	0	0	0	0	0	0	0	0	0	0	0	0	0	5	0	0	0	0	0	0	0	0	0	0	4	0	0	0	0	0	0	0	0	0
1098	Acetoanaerobium	0	0	0	0	0	0	0	7	0	2	0	0	0	0	0	13	0	7	0	0	1	2	0	0	0	0	0	0	0	0	0	0	0	12	0	0	0	1	0	0	0	0	0	0	0	0	0	0	0	0	0	0	0	0	0	1	0	0	0	1	0	0	0	0	0	0	0	1	0	2	0	0	0	11	0	0	0	0	0	0
1099	Niabella	0	0	0	0	0	0	0	3	0	0	0	0	0	0	0	2	0	2	0	0	0	0	0	0	0	0	0	0	0	0	0	0	0	6	1	0	0	0	0	0	0	0	0	0	0	0	0	0	0	0	0	0	0	0	0	0	0	0	0	2	0	0	0	0	0	0	0	0	0	1	0	4	0	1	0	0	0	0	0	0
1100	Actinomycetospora	0	0	0	0	0	0	0	1	0	0	0	0	0	0	0	0	0	0	0	0	0	1	0	2	0	0	0	0	0	0	0	0	0	4	0	0	3	0	0	0	0	0	0	0	0	0	0	0	0	0	0	0	0	0	0	2	0	0	0	2	0	0	0	4	0	0	0	0	0	1	0	0	0	4	0	2	0	0	0	1
1101	Anaerosphaera	0	0	0	0	0	0	0	20	0	0	0	0	0	0	0	3	0	4	0	0	0	0	0	0	0	0	0	0	0	0	0	0	0	14	0	0	0	0	0	0	0	0	0	0	0	0	0	0	0	0	0	0	0	0	0	0	0	0	0	1	0	0	0	0	0	0	0	0	0	14	0	0	0	6	0	0	0	0	0	0
1102	Faecalicoccus	0	0	0	0	0	0	13	59	0	0	0	0	0	0	0	155	0	53	0	0	0	0	0	0	0	0	0	0	0	0	0	0	0	104	0	0	0	0	0	0	0	0	0	0	0	0	0	0	0	0	2	0	0	0	0	3	0	0	0	2	0	0	0	0	0	0	0	0	0	141	0	0	0	194	0	0	0	0	1	0
1103	Larsenimonas	0	0	0	0	0	0	0	0	0	0	1	0	0	0	0	0	0	0	0	0	0	0	0	0	0	0	0	0	0	0	0	0	0	0	0	0	0	0	0	0	0	0	0	0	0	0	0	0	0	0	0	0	0	0	0	0	0	0	0	2	1	0	0	0	0	0	0	0	0	0	0	0	0	0	0	2	0	0	0	0
1104	Terrilactibacillus	0	0	0	0	0	0	0	0	0	1	0	0	0	0	0	0	0	2	0	0	0	0	0	0	0	0	0	0	0	0	0	0	0	6	0	0	0	0	0	0	0	0	0	0	0	0	0	0	0	0	0	0	0	0	0	0	0	0	0	1	0	0	0	0	0	0	0	0	0	0	0	0	0	1	0	0	0	0	0	0
1105	Bittarella	17	0	0	0	0	0	0	12	0	33	0	0	0	0	0	15	0	10	0	0	0	0	0	0	0	0	0	0	0	0	0	0	0	19	0	0	21	0	0	0	0	0	0	0	0	0	34	0	0	0	0	0	0	0	0	0	0	0	0	34	0	0	0	0	0	0	0	0	0	15	0	0	35	27	0	0	0	0	0	0
1106	Fructilactobacillus	0	0	0	0	0	0	1	3	0	0	0	0	0	0	0	0	0	0	0	0	0	0	0	0	0	0	0	0	0	0	0	0	0	6	0	0	0	0	0	0	0	0	0	2	0	0	0	1	0	0	0	0	0	6	0	0	0	0	0	3	0	0	0	0	0	0	0	0	0	5	0	0	0	6	0	3	0	0	0	0
1107	Candidatus Nitromaritima	0	0	0	0	0	0	0	0	0	0	0	0	0	0	0	0	0	0	0	0	0	0	0	0	0	0	0	0	0	0	0	0	0	1	0	0	0	0	0	0	0	0	0	0	0	0	0	0	0	0	0	0	0	0	0	0	0	0	0	1	0	0	0	0	0	0	0	0	0	0	0	0	0	0	0	0	0	0	0	0
1108	Velocimicrobium	0	0	0	0	0	0	30	26	0	0	0	27	0	0	22	27	0	17	0	0	0	32	0	0	25	0	0	0	0	0	22	0	0	29	0	0	42	0	0	0	0	0	0	0	0	0	0	0	0	0	0	0	0	0	0	0	0	0	0	28	0	0	0	0	0	0	0	0	0	35	0	0	0	44	10	25	0	0	0	0
1109	Gehongia	23	0	0	0	0	0	0	7	0	0	0	0	0	0	30	47	0	23	0	0	39	0	0	42	0	0	0	0	0	0	0	0	0	24	0	0	0	0	0	0	0	0	0	0	0	0	0	0	0	0	0	0	0	0	0	0	0	0	0	27	0	0	0	0	23	0	0	0	0	27	0	18	0	46	0	38	24	0	22	0
1110	Oscillatoria	0	0	0	0	0	0	0	9	0	0	0	0	0	0	0	4	0	2	0	0	0	1	0	0	0	0	0	0	0	0	0	0	0	2	0	0	0	0	0	0	0	0	0	0	0	0	0	0	0	0	0	0	0	0	0	0	0	0	0	0	0	0	0	0	0	0	0	1	0	1	0	0	0	4	0	1	0	0	0	2
1111	Holospora	0	0	0	0	0	0	0	0	0	0	0	0	0	0	0	0	0	0	0	0	0	1	0	0	0	0	0	0	0	0	0	0	0	1	0	0	1	0	0	0	0	0	0	0	0	0	0	0	0	0	0	0	0	0	0	1	0	0	0	0	0	0	0	0	0	0	0	0	0	0	0	0	0	1	0	0	0	0	0	0
1112	Nakamurella	0	0	0	0	0	0	0	3	0	0	0	0	0	0	0	17	0	18	0	0	0	1	0	0	0	0	0	0	0	0	0	0	1	4	0	0	0	0	0	0	0	0	0	0	0	0	0	0	0	0	0	0	0	0	0	0	0	0	0	0	0	0	0	0	0	0	0	0	0	15	0	0	0	27	0	2	0	0	0	0
1113	Lachnobacterium	0	0	0	0	0	0	0	21	0	0	0	0	0	0	0	19	0	20	0	0	0	17	0	15	0	0	0	0	0	0	0	0	0	32	0	0	0	0	0	0	0	0	0	0	13	0	0	0	0	0	0	0	0	0	0	0	0	0	0	0	0	0	0	0	0	0	0	0	0	29	0	0	0	45	0	0	0	0	0	0
1114	Tannerella	0	0	0	0	0	0	0	401	0	0	0	0	0	0	1	142	0	132	0	0	0	1	0	0	0	1	0	0	1	0	0	0	0	266	0	0	0	0	0	0	0	0	0	0	0	2	0	0	0	0	0	0	0	0	0	0	0	0	1	0	0	0	1	0	0	0	0	1	0	246	0	0	0	329	0	0	0	0	0	0
1115	Vallitalea	0	0	0	0	0	0	0	17	0	0	0	0	0	0	0	7	0	6	0	0	0	1	0	0	0	0	0	0	0	0	0	0	0	25	0	0	0	0	0	0	0	0	0	0	0	0	0	0	0	0	0	0	0	0	0	0	0	0	0	0	0	0	0	0	0	0	0	0	0	13	0	0	0	9	0	0	0	0	0	0
1116	Mediterranea	0	0	0	0	0	0	0	150	0	0	0	0	0	0	0	85	0	87	0	0	0	1	0	0	0	0	0	0	0	0	0	0	0	143	0	0	0	0	0	0	0	0	0	0	0	0	0	0	0	0	0	0	0	0	0	1	0	0	0	0	0	0	0	0	0	0	0	0	0	175	0	0	0	197	0	0	0	0	0	0
1117	Geotalea	0	0	0	0	0	0	0	10	0	0	0	0	0	0	0	13	0	1	0	0	0	1	2	0	0	0	0	0	0	0	0	0	0	2	0	1	0	0	0	0	0	0	0	5	0	0	0	0	0	0	0	2	3	1	0	0	0	0	0	0	0	0	0	0	0	0	0	0	0	1	0	0	0	1	0	2	0	0	1	0
1118	Azorhizobium	0	0	0	0	0	0	0	0	0	0	0	4	0	0	1	4	0	4	0	0	0	0	0	2	0	0	0	0	0	0	0	0	0	10	0	0	0	0	0	0	0	0	0	0	0	0	0	0	0	0	0	0	0	0	0	0	0	0	0	0	0	0	0	2	0	0	0	0	0	3	0	0	0	6	0	1	0	0	0	0
1119	Kluyvera	0	0	0	0	0	0	0	27	0	0	0	0	0	0	0	18	0	18	0	0	0	0	0	0	0	6	0	0	0	0	0	0	0	40	0	0	0	0	0	0	0	0	0	0	0	0	0	0	0	0	0	0	0	0	0	0	0	0	0	0	0	0	0	1	0	0	0	0	0	20	0	2	4	47	0	0	0	0	0	1
1120	Chloroflexus	0	0	0	0	0	0	0	1	0	0	0	0	0	0	0	2	0	0	0	0	0	0	0	0	0	0	0	0	0	0	0	0	0	2	0	0	0	0	0	0	0	0	0	0	0	1	0	0	0	0	0	0	0	0	0	0	0	0	0	0	0	0	0	1	0	0	0	0	0	0	0	0	0	0	0	0	0	0	0	0
1121	Babesia	0	41	0	0	0	0	1	0	0	0	0	0	0	0	0	0	0	0	0	0	0	0	0	0	0	0	0	0	0	0	0	0	0	0	0	0	0	0	0	0	0	0	0	0	0	0	0	0	0	0	0	0	0	0	0	0	0	0	0	0	0	0	0	6	0	0	0	0	0	0	0	0	0	5	0	0	0	0	0	2
1122	Alkaliphilus	0	0	0	0	0	0	0	26	0	0	0	0	0	0	0	16	0	21	0	0	0	0	0	0	1	0	0	0	0	0	0	0	0	36	0	0	0	0	0	0	0	0	0	0	0	0	0	1	0	0	0	0	0	0	0	0	0	0	0	0	0	0	0	1	0	0	0	0	0	39	0	0	0	21	0	0	0	0	2	0
1123	Solobacterium	0	0	0	0	0	0	0	22	0	0	3	0	0	0	0	53	0	24	0	0	0	0	0	0	0	0	0	0	0	0	0	0	0	52	0	0	0	0	0	0	0	0	0	0	0	0	0	0	0	0	0	0	0	0	0	0	0	0	0	0	0	0	0	5	2	0	0	0	0	83	0	0	0	88	0	8	0	0	0	0
1124	Volucribacter	0	0	0	0	0	0	0	0	0	0	0	0	0	0	0	0	0	0	0	0	0	0	0	0	0	0	0	0	0	0	0	0	0	10	0	0	0	0	0	0	0	0	0	1	0	0	0	0	0	0	0	0	0	0	0	0	0	0	0	0	0	0	0	1	0	0	0	0	0	0	0	0	0	0	0	0	0	0	0	0
1125	Labedella	0	0	0	0	2	0	1	0	0	2	0	0	0	0	0	4	1	3	0	0	0	0	0	0	1	0	0	0	0	0	1	0	0	0	0	0	2	0	0	0	0	0	0	0	0	0	0	0	0	0	1	0	0	1	0	0	0	0	0	0	0	0	0	2	0	0	0	0	0	7	0	0	0	2	0	0	0	0	0	0
1126	Taibaiella	0	0	0	0	0	0	4	31	0	0	0	0	0	0	0	27	0	11	0	0	0	0	0	0	0	0	0	0	0	0	0	0	0	28	0	0	0	0	0	0	0	0	0	0	0	0	0	0	0	0	0	0	0	1	0	0	0	0	0	0	0	0	0	1	0	0	0	0	0	37	0	0	0	48	0	0	0	0	0	0
1127	Intestinibacter	0	0	0	0	0	0	0	6	0	0	0	0	0	0	0	3	0	0	0	0	0	0	0	0	0	0	0	0	0	0	0	0	0	1	0	0	0	0	0	0	0	0	0	0	0	0	0	0	0	0	0	0	0	0	0	0	0	0	0	0	0	0	0	30	0	0	0	0	0	23	0	0	0	16	0	0	0	0	0	0
1128	Tyzzerella	0	0	0	0	0	0	0	32	0	0	26	0	0	0	0	76	0	31	0	0	0	0	0	0	0	0	0	0	0	0	0	0	0	71	0	0	0	0	0	0	0	0	0	0	0	0	0	0	0	0	0	0	0	0	0	0	0	0	0	0	0	0	0	35	0	0	0	0	0	36	0	0	0	54	0	24	0	0	0	0
1129	Brussowvirus	0	0	0	0	0	0	0	0	0	0	0	0	0	0	0	0	0	0	0	0	0	0	0	0	0	0	0	0	0	0	0	0	0	0	0	0	0	0	0	0	0	0	0	0	0	0	0	0	0	0	0	0	0	0	0	0	0	0	0	0	0	0	0	7	0	0	0	0	0	0	0	0	0	0	0	0	0	0	0	0
1130	Moineauvirus	0	0	0	0	0	0	0	4	0	0	0	0	0	0	0	0	0	3	0	0	0	0	0	0	0	0	0	0	0	0	0	0	0	0	0	0	0	0	0	0	0	0	0	0	0	0	0	0	0	0	0	0	0	0	0	0	0	0	0	0	0	0	0	5	0	0	0	0	0	0	0	0	0	0	0	0	0	0	0	0
1131	Sinirhodobacter	0	0	0	0	0	0	0	0	0	0	0	0	0	0	0	1	0	1	0	0	0	0	0	0	0	0	0	0	0	0	0	0	0	0	0	0	0	0	0	0	0	0	0	0	0	0	0	0	0	0	0	0	0	0	0	0	0	0	0	0	0	0	0	1	0	0	0	0	0	2	0	0	0	2	0	0	0	0	0	0
1132	Flaviaesturariibacter	0	0	0	0	0	0	0	22	0	0	0	0	0	0	0	16	0	10	0	0	0	0	0	0	0	0	0	0	0	0	0	0	0	26	0	0	0	0	0	0	0	0	0	0	0	0	0	0	0	0	0	0	0	0	0	0	0	0	0	0	0	0	0	1	0	0	0	0	0	7	0	0	0	43	0	0	0	0	0	0
1133	Acuticoccus	0	0	0	0	0	0	0	2	0	0	0	0	0	0	0	0	0	2	0	0	0	0	0	0	0	0	0	0	0	0	0	0	0	2	0	0	0	0	0	0	0	0	0	0	0	0	0	0	0	0	0	0	0	0	0	0	0	0	0	0	0	0	0	1	0	0	0	0	0	3	0	0	0	0	0	0	0	0	0	0
1134	Duodenibacillus	0	0	0	0	0	0	0	0	0	0	0	0	0	0	0	0	0	0	0	0	0	0	0	0	0	0	0	0	0	0	0	0	0	0	0	0	0	0	0	0	0	0	0	0	0	0	0	0	0	0	0	0	0	0	0	0	0	0	0	0	0	0	0	16	0	0	0	0	0	0	0	0	0	0	0	0	0	0	0	0
1135	Absicoccus	0	0	0	0	0	0	0	0	0	0	0	0	0	0	0	0	0	0	0	0	0	0	0	0	0	0	0	0	0	0	0	0	0	1	0	0	0	0	0	0	0	0	0	0	0	0	0	0	0	0	0	0	0	0	0	0	0	0	0	0	0	0	0	11	0	0	0	0	0	1	0	0	0	1	0	0	0	0	0	0
1136	Amedibacillus	0	0	0	0	0	0	0	0	0	0	0	0	0	0	0	1	0	1	0	0	0	0	0	0	0	0	0	0	0	0	0	0	0	0	0	0	0	0	0	0	0	0	0	0	0	0	0	0	0	0	0	0	0	0	0	0	0	0	0	0	0	0	0	15	0	0	0	0	0	0	0	0	0	2	0	0	0	0	0	0
1137	Lastavirus	0	0	0	0	0	0	0	0	0	0	0	0	0	0	0	0	0	0	0	0	0	0	0	0	0	0	0	0	0	0	0	0	0	0	0	0	0	0	0	0	0	0	0	0	0	0	0	0	0	0	0	0	0	0	0	0	0	0	0	0	0	0	0	78	0	0	0	0	0	0	0	0	0	0	0	0	0	0	0	0
1138	Paucidesulfovibrio	0	0	0	0	0	0	0	0	0	0	0	0	0	0	0	3	0	2	0	0	0	0	0	0	0	0	0	0	0	0	0	0	0	0	0	0	0	0	0	0	0	0	0	0	0	0	0	0	0	0	0	0	0	0	0	0	0	0	0	0	0	0	0	1	0	0	0	0	0	1	0	0	0	16	0	0	0	0	0	0
1139	Wansuia	0	0	0	0	0	0	0	48	0	0	0	0	0	0	0	3	0	9	0	0	0	0	0	0	0	0	0	0	0	0	0	0	0	6	0	0	0	0	0	0	0	0	0	0	0	0	0	0	0	0	0	0	0	0	0	0	0	0	0	0	0	0	0	23	0	0	0	0	0	24	0	0	0	8	0	0	0	0	0	0
1140	Lentihominibacter	0	0	0	0	0	0	0	17	0	0	0	0	0	0	0	17	0	16	0	0	0	0	0	0	0	0	0	0	0	0	0	0	0	25	0	19	0	0	0	0	0	0	0	0	0	0	0	0	0	0	0	0	0	24	0	0	0	0	0	0	0	0	0	43	0	0	0	0	0	8	0	0	0	12	0	0	0	0	0	0
1141	Brotolimicola	0	0	0	0	0	0	0	3	0	0	0	0	0	0	0	14	0	15	0	0	0	0	0	0	0	0	0	0	0	0	0	0	0	6	0	0	0	0	0	0	0	0	0	0	0	0	0	0	0	0	0	0	0	0	0	0	0	0	0	0	0	0	0	22	0	0	0	0	0	2	0	0	0	16	0	0	0	0	0	0
1142	Hominimerdicola	0	0	0	0	0	0	0	0	0	0	0	0	0	0	0	1	0	0	0	0	0	0	0	0	0	0	0	0	0	0	0	0	0	0	0	0	0	0	0	0	0	0	0	0	0	0	0	0	0	0	0	0	0	0	0	0	0	0	0	0	0	0	0	125	0	0	0	0	0	0	0	0	0	0	0	0	0	0	0	0
1143	Huintestinicola	0	0	0	0	0	0	0	0	0	0	0	0	0	0	0	13	0	6	0	0	0	0	0	0	0	0	0	0	0	0	0	0	0	3	0	0	0	0	0	0	0	0	0	0	0	0	0	0	16	0	0	0	0	0	0	0	0	0	0	0	0	27	0	11	0	0	0	0	0	2	0	0	0	1	0	0	0	0	0	0
1144	Muricoprocola	0	0	0	0	0	0	0	4	0	0	0	0	0	0	0	6	0	5	0	0	0	0	0	0	0	0	0	0	0	0	0	0	0	6	0	0	0	0	0	0	0	0	0	0	0	0	0	0	0	0	0	0	0	0	0	0	0	0	0	0	0	0	0	53	0	0	0	0	0	1	0	0	0	11	0	0	0	0	0	0
1145	Streptantibioticus	0	0	0	0	0	0	0	0	0	0	0	0	0	0	0	0	0	0	0	0	0	0	0	0	0	0	0	0	0	0	0	0	0	0	0	0	0	0	0	0	0	0	0	0	0	0	0	0	0	0	0	0	0	0	0	0	0	0	0	0	0	0	0	12	0	0	0	0	0	3	0	0	0	0	0	0	0	0	0	0
1146	Pelobacter	0	0	0	0	0	0	0	2	0	0	0	0	0	0	0	12	0	8	0	0	0	0	0	0	0	0	0	0	0	0	0	0	0	9	0	0	0	0	0	0	0	0	0	1	0	0	3	0	0	0	0	0	0	0	0	0	0	0	0	0	0	0	0	0	0	0	0	0	0	5	0	0	0	7	0	1	0	0	0	0
1147	Planctomyces	0	0	0	0	0	0	0	2	0	0	0	0	0	0	0	1	0	2	0	0	0	0	0	0	0	0	0	0	0	0	0	0	0	1	0	0	0	0	0	0	0	0	0	0	0	0	0	0	0	0	0	0	0	0	0	0	0	0	0	0	0	0	0	0	0	0	0	0	0	7	0	0	0	3	0	0	0	0	0	0
1148	Spirochaeta	0	0	0	0	0	0	0	7	0	0	0	0	0	0	1	10	0	11	0	0	0	0	0	0	0	0	0	0	0	0	0	0	0	16	0	0	0	0	0	0	0	0	0	0	0	0	0	0	0	0	0	0	0	0	0	0	0	0	0	0	0	0	0	0	0	0	0	0	0	5	0	0	0	15	0	0	0	0	0	0
1149	Zoogloea	0	0	0	0	0	0	0	0	0	0	0	0	0	0	0	3	0	2	0	0	0	0	0	0	0	0	0	0	0	0	0	0	0	3	0	0	0	0	0	0	0	0	0	0	0	0	0	0	0	0	0	0	0	0	0	0	0	0	0	0	0	0	0	0	0	0	0	0	0	1	0	0	0	1	0	0	0	0	0	0
1150	Methylobacillus	0	0	0	0	0	0	0	1	0	0	0	0	0	0	0	2	0	0	0	0	0	0	0	0	0	0	0	0	0	0	0	0	0	2	0	0	0	0	0	0	0	0	0	0	0	0	0	0	0	0	0	0	0	0	0	0	0	0	0	0	0	0	0	0	0	0	0	0	0	1	0	0	0	2	0	0	0	0	0	0
1151	Thermomicrobium	0	0	0	0	0	0	0	0	0	0	0	0	0	0	0	2	0	0	0	0	0	0	0	0	0	0	0	0	0	0	0	0	0	0	0	0	0	0	0	0	0	0	0	0	0	0	0	0	0	0	0	0	0	0	0	0	0	0	0	0	0	0	0	0	0	0	0	0	0	0	0	0	0	0	0	0	0	0	0	0
1152	Beijerinckia	0	0	0	0	0	0	0	0	0	0	0	0	0	0	0	1	0	0	0	0	0	0	0	0	0	0	0	0	0	0	0	0	0	4	0	0	0	0	0	0	0	0	0	0	0	0	0	0	0	0	0	0	0	0	0	0	0	0	0	0	0	0	0	0	0	0	0	0	0	0	0	0	0	0	0	0	0	0	0	0
1153	Xenorhabdus	0	0	0	0	0	0	0	5	0	0	0	0	0	0	0	3	0	8	0	0	0	0	0	0	0	0	0	0	0	0	0	0	0	3	0	0	0	1	0	0	0	0	0	0	0	0	0	0	0	0	0	0	0	0	0	0	0	0	0	0	0	0	0	0	0	0	0	0	0	7	0	0	0	15	0	0	0	0	0	0
1154	Pasteurella	0	0	0	0	0	0	0	22	0	0	0	0	0	0	0	30	0	19	0	0	0	0	0	0	0	0	0	0	0	0	0	0	0	37	0	0	0	0	0	0	0	0	0	0	0	0	0	0	0	0	0	0	0	0	0	0	0	0	0	0	0	0	0	0	0	0	0	0	0	31	0	0	0	7	0	0	0	0	0	0
1155	Desulfuromonas	0	0	0	0	0	0	0	14	0	0	0	0	0	0	0	7	0	7	0	0	0	0	0	0	0	0	0	0	0	0	0	0	0	25	0	2	0	0	0	0	0	0	0	0	0	0	0	0	0	0	0	0	0	0	0	0	0	0	0	0	0	0	0	0	0	0	0	0	0	12	0	0	0	11	0	0	0	0	0	0
1156	Thiomicrospira	0	0	0	0	0	0	0	8	0	0	0	0	0	0	0	15	0	1	0	0	0	0	0	0	0	0	0	0	0	0	0	0	0	4	0	0	0	0	0	0	0	0	0	0	0	0	0	0	0	0	0	0	0	0	0	0	0	0	0	0	0	0	0	0	0	0	0	0	0	6	0	0	0	2	0	0	0	0	0	0
1157	Flexibacter	0	0	0	0	0	0	0	28	0	0	0	0	0	0	0	18	0	5	0	0	0	0	0	0	0	0	0	0	0	0	0	0	0	27	0	0	0	0	0	0	0	0	0	0	0	0	0	0	0	0	0	0	0	0	0	0	0	0	0	0	0	0	0	0	0	0	0	0	0	24	0	0	0	39	0	0	0	0	0	0
1158	Chromatium	0	0	0	0	0	0	0	3	0	0	0	0	0	0	0	2	0	1	0	0	0	0	0	0	0	0	0	0	0	0	0	0	0	5	0	0	0	0	0	0	0	0	0	0	0	0	0	0	0	0	0	0	0	0	0	0	0	0	0	0	0	0	0	0	0	0	0	0	0	0	0	0	0	0	0	0	0	0	0	0
1159	Rhodobacter	0	0	0	0	1	0	1	66	0	0	0	0	0	0	0	32	0	13	0	0	0	0	1	0	0	0	0	0	0	0	0	0	0	77	0	0	0	0	0	0	0	0	0	0	0	0	2	0	0	0	0	0	0	0	0	0	0	0	0	0	0	0	0	0	0	0	0	0	0	53	0	0	0	105	0	0	0	0	1	0
1160	Rhodospirillum	0	0	0	0	0	0	0	0	0	0	0	0	0	0	0	1	0	4	0	0	0	0	0	0	0	0	0	0	0	0	0	0	0	1	0	0	0	0	0	0	0	0	0	0	0	0	0	0	0	0	0	0	0	0	0	0	0	0	0	0	0	2	0	0	0	0	0	0	0	5	0	0	0	12	0	0	0	0	0	0
1161	Pelodictyon	0	0	0	0	0	0	0	1	0	0	0	0	0	0	0	2	0	0	0	0	0	0	0	0	0	0	0	0	0	0	0	0	0	10	0	0	0	0	0	0	0	0	0	0	0	0	0	0	0	0	0	0	0	0	0	0	0	0	0	0	0	0	0	0	0	0	0	0	0	2	0	0	0	7	0	0	0	0	0	0
1162	Porphyrobacter	0	0	0	0	0	0	0	31	0	0	0	0	0	0	0	29	0	23	0	0	0	0	0	0	0	0	0	0	0	0	0	0	0	14	0	0	0	0	0	0	0	0	0	0	0	0	0	0	0	0	0	0	0	0	0	0	0	0	0	0	0	0	0	0	0	0	0	0	0	39	0	0	0	63	0	0	0	0	0	0
1163	Aphanocapsa	0	0	0	0	0	0	0	0	0	0	0	0	0	0	0	14	0	4	0	0	0	0	0	0	0	0	0	0	0	0	0	0	0	1	0	0	0	0	0	0	0	0	0	0	0	0	0	0	0	0	0	0	0	0	0	0	0	0	0	0	0	0	0	0	0	0	0	0	0	7	0	0	0	10	0	0	0	0	0	0
1164	Aphanizomenon	0	0	0	0	0	0	0	8	0	0	0	0	0	0	0	5	0	2	0	0	0	0	0	0	0	0	0	0	0	0	0	0	0	22	0	0	0	0	0	0	0	0	0	0	0	0	0	0	0	0	0	0	0	0	0	0	0	0	0	0	0	0	0	0	0	0	0	0	0	4	0	0	0	2	0	0	0	0	0	0
1165	Plectonema	0	0	0	0	0	0	0	0	0	0	0	0	0	0	0	2	0	0	0	0	0	0	0	0	0	0	0	0	0	0	0	0	0	0	0	0	0	0	0	0	0	0	0	0	0	0	0	0	0	0	0	0	0	0	0	0	0	0	0	0	0	0	0	0	0	0	0	0	0	0	0	0	0	3	0	0	0	0	0	0
1166	Prochlorothrix	0	0	0	0	0	0	0	0	0	0	0	0	0	0	0	7	0	1	0	0	0	0	0	0	0	0	0	0	0	0	0	0	0	7	0	0	0	0	0	0	0	0	0	0	0	0	0	0	0	0	0	0	0	0	0	0	0	0	0	0	0	0	0	0	0	0	0	0	0	0	0	0	0	0	0	0	0	0	0	0
1167	Piscirickettsia	0	0	0	0	0	0	0	0	0	0	0	0	0	0	0	6	0	0	0	0	0	0	0	0	0	0	0	0	0	0	0	0	0	0	0	0	0	0	0	0	0	0	0	0	0	0	0	0	0	0	0	0	0	0	0	0	0	0	0	0	0	0	0	0	0	0	0	0	0	2	0	0	0	0	0	0	0	0	0	0
1168	Micrococcus	0	0	0	0	0	0	7	13	0	0	2	0	0	0	0	1	0	0	0	0	1	0	0	0	0	0	0	0	0	0	0	0	0	9	1	0	0	0	0	0	0	0	0	0	0	0	0	0	0	0	0	0	0	0	0	0	0	0	0	0	0	0	0	0	1	0	1	0	0	0	0	0	0	3	0	0	0	0	0	0
1169	Clavibacter	0	2	0	0	0	0	0	0	0	0	0	0	0	0	0	1	0	3	0	0	0	0	0	0	0	0	0	0	0	0	0	0	0	3	0	0	0	0	0	0	0	0	0	1	0	0	0	0	0	0	0	0	0	0	0	0	0	0	0	0	0	0	0	0	0	0	0	0	0	6	0	0	0	4	0	0	0	0	0	0
1170	Alloiococcus	0	0	0	0	0	0	0	0	0	0	0	0	0	0	0	2	0	0	0	0	0	0	0	0	0	0	0	0	0	0	0	0	0	0	0	0	0	0	0	0	0	0	0	0	0	0	0	0	0	0	0	0	0	0	0	0	0	0	0	0	0	0	0	0	0	0	0	0	0	0	0	0	0	0	0	0	0	0	0	0
1171	Thermodesulfobacterium	0	0	0	0	0	0	0	18	0	0	0	0	0	0	0	11	0	5	0	0	0	0	0	0	0	0	0	0	0	0	0	0	0	38	0	0	0	0	0	0	0	0	0	0	0	1	0	0	0	0	0	0	0	0	0	0	0	0	0	0	0	0	0	0	0	0	0	0	0	22	0	0	0	48	0	0	0	0	0	0
1172	Planomonospora	5	0	0	0	0	0	2	1	0	0	0	0	0	5	0	3	0	2	0	0	0	0	0	0	0	0	0	0	0	0	0	0	0	6	1	0	1	0	0	0	0	0	0	0	3	0	0	1	0	0	0	0	0	0	0	0	0	0	0	0	0	0	0	0	0	0	0	0	0	6	0	0	0	4	0	3	0	0	0	0
1173	Anaeroplasma	0	0	0	0	0	0	0	1	0	0	0	0	0	0	0	5	0	1	0	0	0	0	0	0	0	0	0	0	0	0	0	0	0	2	21	28	0	0	0	0	0	0	0	0	0	0	0	0	0	0	0	0	0	0	0	0	0	0	0	0	0	0	0	0	0	0	0	0	0	54	0	0	0	4	0	0	0	0	0	0
1174	Natronobacterium	0	0	0	0	0	0	0	0	0	0	0	0	0	0	0	6	0	0	0	0	0	0	0	0	0	0	0	0	0	0	0	0	0	0	0	0	0	0	0	0	0	0	0	0	0	0	0	0	0	0	0	0	0	0	0	0	0	0	0	0	0	0	0	0	0	0	0	0	0	0	0	0	0	0	0	0	0	0	0	0
1175	Desulfosarcina	0	0	0	0	0	0	0	10	0	0	0	0	0	0	1	22	0	17	0	0	0	0	0	0	0	0	0	0	0	0	0	0	0	15	0	0	0	0	0	0	0	0	1	0	0	0	0	0	0	0	0	0	0	0	0	0	0	0	0	0	0	0	0	0	0	0	0	0	0	17	0	0	0	28	0	0	0	0	0	0
1176	Haliscomenobacter	0	0	0	0	0	0	0	2	0	0	0	0	0	0	0	2	0	1	0	0	0	0	0	0	0	0	0	0	0	0	0	0	0	3	0	0	0	0	0	0	0	0	0	0	0	0	0	0	0	0	0	0	0	0	0	0	0	0	0	0	0	0	0	0	0	0	0	0	0	2	0	0	0	6	0	0	0	0	0	0
1177	Acetonema	0	0	0	0	0	0	0	9	0	0	0	0	0	0	0	15	0	12	0	0	0	0	0	0	0	0	0	0	0	0	0	0	0	10	0	0	0	0	0	0	0	0	0	0	0	0	0	0	0	0	0	0	0	0	0	0	0	0	0	0	0	0	0	0	0	0	0	0	0	4	0	0	0	18	0	0	0	0	0	0
1178	Gardnerella	0	0	0	0	0	0	0	17	0	0	0	0	0	0	0	8	0	9	0	0	0	0	0	0	0	0	0	0	0	0	0	0	0	31	0	0	0	0	0	0	0	0	0	0	0	0	0	0	0	0	0	0	0	0	0	0	0	0	0	0	0	0	0	0	0	0	0	0	0	11	0	0	0	41	0	0	0	0	0	0
1179	Cardiobacterium	0	0	0	0	0	0	0	1	0	0	0	0	0	0	0	2	0	2	0	0	0	0	0	0	0	0	0	0	0	0	0	0	0	5	0	0	0	0	0	0	0	0	0	0	0	0	0	0	0	0	0	1	0	0	0	5	0	0	0	0	0	0	0	0	0	0	0	0	0	0	0	0	0	2	0	0	1	0	0	0
1180	Peptococcus	0	0	0	0	0	0	0	0	0	0	0	0	0	0	0	3	0	0	0	0	0	0	0	0	0	0	0	0	0	0	0	0	0	0	0	0	0	0	0	0	0	0	0	0	0	0	0	0	0	0	0	0	0	0	0	0	0	0	0	0	0	0	0	0	0	0	0	0	0	0	0	0	0	0	0	0	0	0	0	0
1181	Synergistes	0	0	0	0	0	0	0	3	0	0	0	0	0	0	0	1	0	4	0	0	0	0	0	0	0	0	0	0	0	0	0	0	0	9	0	0	0	0	0	0	0	0	0	0	0	0	0	0	0	0	0	0	0	0	0	0	0	0	0	0	0	0	0	0	0	0	0	0	0	0	0	0	0	15	0	0	0	0	0	0
1182	Saprolegnia	0	0	0	0	0	0	0	0	0	0	0	0	0	0	0	1	0	0	0	0	0	0	0	0	0	0	0	0	0	0	0	0	0	0	0	0	0	0	0	0	0	0	0	0	0	0	0	0	0	0	0	0	0	0	0	0	0	0	0	0	0	0	0	0	0	0	0	0	0	0	0	0	0	0	0	0	0	0	0	0
1183	Piromyces	0	0	0	0	0	0	0	4	0	0	0	0	0	0	0	2	0	1	0	0	0	0	0	0	0	0	0	0	0	0	0	0	0	11	0	0	0	0	0	0	0	0	0	0	0	0	0	0	0	0	0	0	0	0	0	0	0	0	0	0	0	0	0	0	0	0	0	0	0	11	0	0	0	3	0	0	0	0	0	0
1184	Linderina	0	0	0	0	0	0	0	0	0	0	0	0	0	0	0	2	0	0	0	0	0	0	0	0	0	0	0	0	0	0	0	0	0	0	0	0	0	0	0	0	0	0	0	0	0	0	0	0	0	0	0	0	0	0	0	0	0	0	0	0	0	0	0	0	0	0	0	0	0	0	0	0	0	6	0	0	0	0	0	0
1185	Pichia	0	0	0	0	0	0	0	0	0	0	0	0	0	0	0	3	0	0	0	0	0	0	0	0	0	0	0	0	0	0	0	0	0	1	0	0	0	0	0	0	0	0	0	0	0	0	0	0	0	0	0	0	0	0	0	0	0	0	0	0	0	0	0	0	0	0	0	0	0	0	0	0	0	2	0	0	0	0	0	0
1186	Taphrina	0	0	0	0	0	0	0	6	0	0	0	0	0	0	0	1	0	2	0	0	0	0	0	0	0	0	0	0	0	0	0	0	0	1	0	0	0	0	0	0	0	0	0	0	0	0	0	0	0	0	0	0	0	0	0	0	0	0	0	0	0	0	0	0	0	0	0	0	0	7	0	0	0	8	0	0	0	0	0	0
1187	Venturia	0	0	0	0	0	0	0	0	0	0	0	0	0	0	0	3	0	7	0	0	0	0	0	0	0	0	0	0	0	0	0	0	0	0	0	0	0	0	0	0	0	0	0	0	0	0	0	0	0	0	0	0	0	0	0	0	0	0	0	0	0	0	0	0	0	0	0	0	0	2	0	0	0	2	0	0	0	0	0	0
1188	Pyrenophora	0	0	0	0	0	0	0	0	0	0	0	0	0	0	0	2	0	0	0	0	0	0	0	0	0	0	0	0	0	0	0	0	0	6	0	0	0	0	0	0	0	0	0	0	0	0	0	0	0	0	0	0	0	0	0	0	0	0	0	0	0	0	0	0	0	0	0	0	0	0	0	0	0	3	0	0	0	0	0	0
1189	Cryphonectria	0	0	0	0	0	0	0	7	0	0	0	0	0	0	0	18	0	24	0	0	0	0	0	0	0	0	0	0	0	0	0	0	0	60	0	0	0	0	0	0	0	0	0	0	0	0	0	0	0	0	0	0	0	0	0	0	0	0	0	0	0	0	0	0	0	0	0	0	0	36	0	0	0	18	0	0	0	0	0	0
1190	Nectria	0	0	0	0	0	0	0	2	0	0	0	0	0	0	0	2	0	1	0	0	0	0	0	0	0	0	0	0	0	0	0	0	0	7	0	0	0	0	0	0	0	0	0	0	0	0	0	0	0	0	0	0	0	0	0	0	0	0	0	0	0	0	0	0	0	0	0	0	0	4	0	0	0	1	0	0	0	0	0	0
1191	Neurospora	0	0	0	0	0	0	0	14	0	0	0	0	0	0	0	17	0	9	0	0	0	0	0	0	0	0	0	0	0	0	0	0	0	51	0	0	0	0	0	0	0	0	0	0	0	0	0	0	0	0	0	0	0	0	0	0	0	0	0	0	0	0	0	0	0	0	0	0	0	35	0	0	0	8	0	0	0	0	0	0
1192	Ceratocystiopsis	0	0	0	0	0	0	0	0	0	0	0	0	0	0	0	2	0	0	0	0	0	0	0	0	0	0	0	0	0	0	0	0	0	1	0	0	0	0	0	0	0	0	0	0	0	0	0	0	0	0	0	0	0	0	0	0	0	0	0	0	0	0	0	0	0	0	0	0	0	0	0	0	0	0	0	0	0	0	0	0
1193	Ceratocystis	0	0	0	0	0	0	0	0	0	0	0	0	0	0	0	1	0	1	0	0	0	0	0	0	0	0	0	0	0	0	0	0	0	0	0	0	0	0	0	0	0	0	1	0	0	0	0	0	0	0	0	0	0	0	0	0	0	0	0	0	0	0	0	0	0	0	0	0	0	0	0	0	0	0	0	0	0	0	0	0
1194	Ophiostoma	0	0	0	0	0	0	0	0	0	0	0	0	0	0	0	4	0	1	0	0	0	0	0	0	0	0	0	0	0	0	0	0	0	1	0	0	0	0	0	0	0	0	0	0	0	0	0	0	0	0	0	0	0	0	0	0	0	0	0	0	0	0	0	0	0	0	0	0	0	0	0	0	0	0	0	0	0	0	0	0
1195	Pleurotus	0	0	0	0	0	0	0	22	0	0	0	0	0	0	0	8	0	10	0	0	0	0	0	0	0	0	0	0	0	0	0	0	0	19	0	0	0	0	0	0	0	0	0	0	0	0	0	0	0	0	0	0	0	0	0	0	0	0	0	0	0	0	0	0	0	0	0	0	0	20	0	0	0	22	0	0	0	0	0	0
1196	Cladosporium	0	0	0	0	0	0	0	2	0	0	0	0	0	0	0	2	0	2	0	0	0	0	0	0	0	0	0	0	0	0	0	0	0	0	0	0	0	0	0	0	0	0	0	0	0	0	0	0	0	0	0	0	0	0	0	0	0	0	0	0	0	0	0	0	0	0	0	0	0	1	0	0	0	0	0	0	0	0	0	0
1197	Rhodotorula	0	0	0	0	0	0	0	31	0	0	0	0	0	0	0	29	0	7	0	0	0	0	0	0	0	0	0	0	0	0	0	0	0	63	0	0	0	0	0	0	0	0	0	0	0	0	0	0	0	0	0	0	0	0	0	0	4	0	0	0	0	0	0	0	0	0	0	0	0	16	0	0	0	61	0	0	0	0	0	0
1198	Trichophyton	0	0	0	0	0	0	0	15	0	0	0	0	0	0	0	10	0	0	0	0	0	0	0	0	0	0	0	0	0	0	0	0	0	27	0	0	0	0	0	0	0	0	0	0	0	0	0	0	0	0	4	0	0	0	0	0	0	0	0	0	0	0	0	0	0	0	0	0	0	8	0	1	0	15	0	0	0	0	0	0
1199	Trichosporon	0	0	0	0	0	0	0	11	0	0	0	0	0	0	0	7	0	1	0	0	0	0	0	0	0	0	0	0	0	0	0	0	0	7	0	0	0	0	0	0	0	0	0	0	0	0	0	0	0	0	0	0	0	0	0	0	0	0	0	0	0	0	0	0	0	0	0	0	0	6	0	0	0	2	0	0	0	0	0	0
1200	Aureobasidium	0	0	0	0	0	0	1	0	0	0	0	0	0	0	0	2	0	1	0	0	2	0	0	0	0	0	0	0	0	0	0	0	0	1	0	0	0	0	0	0	0	0	0	0	1	0	0	0	0	0	0	0	0	0	0	0	0	0	0	0	0	0	0	0	0	0	0	0	0	0	0	0	0	0	0	0	0	0	0	0
1201	Trypanosoma	0	0	0	0	0	0	0	0	0	0	0	0	0	0	0	1	0	2	0	0	0	0	0	0	0	0	0	0	0	0	0	0	0	2	0	0	0	0	0	0	0	0	0	0	0	0	0	0	0	0	0	0	0	0	0	0	0	0	0	0	0	0	0	0	0	0	0	0	0	0	0	0	0	0	0	0	0	0	0	0
1202	Sarcocystis	0	0	0	0	0	0	0	0	0	0	0	0	0	0	0	1	0	0	0	0	0	0	0	0	0	0	0	0	0	0	0	0	0	3	0	0	0	0	0	0	0	0	0	0	0	0	0	0	0	0	0	0	0	0	0	0	0	0	0	0	0	0	0	0	0	0	0	0	0	1	0	0	0	2	0	0	0	0	0	0
1203	Cytomegalovirus	0	0	0	0	0	0	0	0	0	0	0	0	0	0	0	2	0	0	0	0	0	0	0	0	0	0	0	0	0	0	0	0	0	1	0	0	0	0	0	0	0	0	0	0	0	0	0	0	0	0	0	0	0	0	0	0	0	0	0	0	0	0	0	0	0	0	0	0	0	0	0	0	0	1	0	0	0	0	0	0
1204	Azoarcus	0	0	0	0	0	0	0	3	0	0	0	0	0	0	0	4	0	2	0	0	0	0	0	0	0	0	0	0	0	0	0	0	0	2	0	0	0	0	0	0	0	0	0	0	0	0	0	0	0	0	0	0	0	0	0	0	0	0	0	0	0	0	0	0	0	0	0	0	0	3	0	0	0	1	0	0	0	0	0	0
1205	Rarobacter	0	0	0	0	0	0	0	0	0	0	0	0	0	0	0	2	0	0	0	0	0	0	0	0	0	0	0	0	0	0	0	0	0	3	0	0	0	0	0	0	0	0	0	0	0	0	0	0	0	0	0	0	0	0	0	0	0	0	0	0	0	0	0	0	0	0	0	0	0	4	0	0	0	2	0	0	0	0	0	0
1206	Anaerobiospirillum	0	0	0	0	0	0	0	9	0	0	0	0	0	0	0	5	0	3	0	0	0	0	0	0	0	0	0	0	0	0	0	0	0	10	0	0	0	0	0	0	0	0	0	0	0	0	0	0	0	0	0	0	0	0	0	0	0	0	0	0	0	0	0	0	0	0	0	0	0	4	0	0	0	24	0	0	0	0	0	0
1207	Heterobasidion	0	0	0	0	0	0	0	2	0	0	0	0	0	0	0	2	0	0	0	0	0	0	0	0	0	0	0	0	0	0	0	0	0	2	0	0	0	0	0	0	0	0	0	0	0	0	0	0	0	0	0	0	0	0	0	0	0	0	0	0	0	0	0	0	0	0	0	0	0	0	0	0	0	0	0	0	0	0	0	0
1208	Protomyces	0	0	0	0	0	0	0	87	0	0	0	0	0	0	0	41	0	47	0	0	0	0	0	0	8	0	8	0	0	0	0	0	0	72	0	0	0	0	0	0	0	0	0	0	0	0	0	0	0	0	0	0	5	0	0	0	0	0	0	0	0	0	0	0	0	0	0	0	0	74	0	0	0	136	0	0	0	0	0	0
1209	Acidothermus	0	0	0	0	0	0	0	0	0	0	0	0	0	0	0	5	0	6	0	0	0	0	0	0	0	0	0	0	0	0	0	0	0	0	0	0	0	0	0	0	0	0	0	0	0	0	0	0	0	0	0	0	0	0	0	0	0	0	0	0	0	0	0	0	0	0	0	0	0	5	0	0	0	6	0	0	0	0	0	0
1210	Thermonema	0	0	0	0	0	0	0	22	0	0	0	0	0	0	0	6	0	8	0	0	0	0	0	0	0	0	0	0	0	0	0	0	0	18	0	0	0	0	0	0	0	0	0	0	0	0	0	0	0	0	0	0	0	0	0	0	0	0	0	0	0	0	0	0	0	0	0	0	0	22	0	0	0	31	0	0	0	0	0	0
1211	Cercospora	0	0	0	0	0	0	0	4	0	0	0	0	0	0	0	8	0	7	0	0	0	0	0	0	0	0	0	0	0	0	0	0	0	8	0	0	0	0	0	0	0	0	0	0	0	0	0	0	0	0	0	0	0	0	0	0	0	0	0	0	0	0	0	0	0	0	0	0	0	5	0	1	0	0	0	0	0	0	0	0
1212	Syntrophobacter	0	0	0	0	0	0	0	0	0	0	0	0	0	0	0	1	0	0	0	0	0	0	0	0	0	0	0	0	0	0	0	0	0	0	0	0	0	0	0	0	0	0	0	0	0	0	0	0	0	0	0	0	0	0	0	0	0	0	0	0	0	0	0	0	0	0	0	0	0	1	0	0	0	0	0	0	0	0	0	0
1213	Sporothrix	0	0	0	0	0	0	0	43	0	0	0	0	0	0	0	18	0	12	0	0	0	0	0	0	0	0	0	0	0	0	0	0	0	42	0	0	0	0	0	0	0	0	0	0	0	0	0	0	0	0	0	0	0	0	0	0	0	0	0	0	0	0	0	0	0	0	0	0	0	16	0	0	0	29	0	0	0	0	0	0
1214	Helcococcus	0	0	0	0	0	0	0	18	0	0	0	0	0	0	0	4	0	12	0	0	0	0	0	0	0	0	0	0	0	0	0	0	0	12	0	0	0	0	0	0	0	0	0	0	0	0	0	0	0	0	1	0	0	0	0	0	0	0	0	0	0	0	0	0	0	0	0	0	0	5	0	0	2	10	0	0	0	0	0	0
1215	Sebaldella	0	0	0	0	0	0	0	0	0	0	0	0	0	0	0	1	0	0	0	0	0	0	0	0	0	0	0	0	0	0	0	0	0	1	0	0	0	0	0	0	0	0	0	0	0	0	0	0	0	0	0	0	0	0	0	0	0	0	0	0	0	0	0	0	0	0	0	0	0	0	0	0	0	0	0	0	0	0	0	0
1216	Buchnera	0	0	0	0	0	0	0	9	0	0	0	0	0	0	0	2	0	0	0	0	0	0	0	0	0	0	0	0	0	0	0	0	0	10	0	0	0	0	0	0	0	0	0	0	0	0	0	0	0	0	0	0	0	0	0	0	0	0	0	0	0	0	0	0	0	0	0	0	0	11	0	0	0	1	0	0	0	0	0	0
1217	Candidatus Kinetoplastibacterium	0	0	0	0	0	0	0	1	0	0	0	0	0	0	0	3	0	0	0	0	0	0	0	0	0	0	0	0	0	0	0	0	0	0	0	0	0	0	0	0	0	0	0	0	0	0	0	0	0	0	0	0	0	0	0	1	0	0	0	0	0	0	0	0	0	0	0	0	0	0	0	0	0	5	0	0	0	0	0	0
1218	Botrytis	0	0	0	0	0	0	0	0	0	0	0	0	0	0	0	1	0	3	0	0	0	0	0	0	0	0	0	0	0	0	0	0	0	2	0	0	0	0	0	0	0	0	0	0	0	0	0	0	0	0	0	0	0	0	0	0	0	0	0	0	0	0	0	0	0	0	0	0	0	0	0	0	0	1	0	0	0	0	0	0
1219	Paecilomyces	0	0	0	0	0	0	0	0	0	0	0	0	0	0	0	2	0	0	0	0	0	0	0	0	0	0	0	0	0	0	0	0	0	4	0	0	0	0	0	0	0	0	0	0	0	0	0	0	0	0	0	0	0	0	0	0	0	0	0	0	0	0	0	0	0	0	0	0	0	3	0	0	0	0	0	0	0	0	0	0
1220	Acidobacterium	0	0	0	0	0	0	0	1	0	0	0	0	0	0	0	4	0	0	0	0	0	0	0	0	0	0	0	0	0	0	0	0	0	0	0	0	0	0	0	0	0	0	0	0	0	0	0	0	0	0	0	0	0	0	0	0	0	0	0	0	0	0	0	0	0	0	0	0	0	0	0	0	0	8	0	0	0	0	0	0
1221	Luteococcus	0	0	0	0	0	0	0	0	0	0	0	0	0	0	0	2	0	0	0	0	0	0	0	0	0	0	0	0	0	0	0	0	0	0	0	0	0	0	0	0	0	0	0	0	0	0	0	0	0	0	0	0	0	0	0	0	0	0	0	0	0	0	0	0	0	0	0	0	0	1	0	0	0	0	0	0	0	0	0	0
1222	Neorickettsia	0	1	0	0	0	0	0	0	0	0	0	0	0	0	0	1	0	0	0	0	0	0	0	0	0	0	0	0	0	0	0	0	4	4	0	0	0	0	0	0	0	0	0	0	0	0	4	0	0	0	0	0	0	0	0	0	0	0	0	0	0	0	0	0	0	0	0	0	0	0	0	0	0	0	0	0	0	0	0	1
1223	Acidomonas	0	0	0	0	0	0	0	1	0	0	0	0	0	0	0	5	0	0	0	0	0	0	0	0	0	0	0	0	0	0	0	0	0	0	0	0	0	0	0	0	0	0	0	0	0	0	0	0	0	0	0	0	0	0	0	0	0	0	0	0	0	0	0	0	0	0	0	0	0	0	0	0	0	1	0	0	0	0	0	0
1224	Riemerella	0	1	0	0	0	0	0	1	0	0	0	0	0	0	0	2	0	0	0	0	0	0	0	0	0	0	0	0	0	0	0	0	0	1	0	0	0	0	0	0	0	0	0	0	0	0	0	0	0	0	0	0	0	0	0	0	0	0	0	0	0	0	0	0	0	0	0	0	0	3	0	0	0	1	0	0	0	0	0	0
1225	Sphaerotilus	0	0	0	0	0	0	0	1	0	0	0	0	0	0	0	1	0	3	0	0	0	0	0	0	0	0	0	0	0	0	0	0	0	0	0	0	0	0	0	0	0	0	0	0	0	0	0	0	0	0	0	0	0	0	0	0	0	0	0	0	0	0	0	0	0	0	0	0	0	9	0	0	0	0	0	1	0	0	0	0
1226	Pseudocohnilembus	0	0	0	0	0	0	0	0	0	0	0	0	0	0	0	2	0	0	0	0	0	0	0	0	0	0	0	0	0	0	0	0	0	0	0	0	0	0	0	0	0	0	0	0	0	0	0	0	0	0	0	0	0	0	0	0	0	0	0	0	0	0	0	0	0	0	0	0	0	0	0	0	0	0	0	0	0	0	0	0
1227	Holophaga	0	0	0	0	0	0	0	1	0	0	0	0	0	0	0	3	0	2	0	0	0	0	0	0	0	0	0	0	0	0	0	0	0	1	0	0	0	0	0	0	0	0	0	0	0	0	0	0	0	0	0	0	0	0	0	0	0	0	0	0	0	0	0	0	0	0	0	0	0	1	0	0	0	8	0	0	0	0	0	0
1228	Saccharomycodes	0	0	0	0	0	0	0	2815	0	0	0	0	0	0	0	1473	0	1445	0	0	0	0	0	0	0	0	0	0	0	0	0	0	0	4871	0	0	0	0	0	0	0	0	0	0	0	0	0	0	0	0	0	0	0	0	0	0	0	0	0	0	0	0	0	0	0	0	0	0	0	0	0	0	0	8630	0	0	0	0	0	0
1229	Ideonella	0	0	0	0	0	0	0	0	0	0	0	0	0	0	0	4	0	3	0	0	0	0	0	0	0	0	0	0	0	0	0	0	0	3	0	0	0	0	0	0	0	0	0	0	0	0	0	0	0	0	0	0	0	0	0	0	0	0	0	0	0	0	0	0	0	0	0	0	0	0	0	0	0	1	0	0	0	0	0	0
1230	Myriosclerotinia	0	0	0	0	0	0	0	0	0	0	0	0	0	0	0	1	0	2	0	0	0	0	0	0	0	0	0	0	0	0	0	0	0	2	1	0	0	0	0	0	0	0	0	0	0	0	0	0	0	0	0	0	0	0	0	0	0	0	0	0	0	0	0	0	0	0	0	0	0	1	1	0	0	0	0	0	0	0	0	0
1231	Hypsizygus	0	0	0	0	0	0	0	3	0	0	0	0	0	0	0	4	0	1	0	0	0	0	0	0	0	0	0	0	0	0	0	0	0	2	0	0	0	0	0	0	0	0	0	0	0	0	0	0	0	0	0	0	0	0	0	0	0	0	0	0	0	0	0	0	0	0	0	0	0	1	0	0	0	0	0	0	0	0	0	0
1232	Desulforhopalus	0	0	0	0	0	0	0	0	0	0	0	0	0	0	0	1	0	4	0	0	0	0	0	0	0	0	0	0	0	0	0	0	0	0	0	0	0	0	0	0	0	0	0	0	0	0	0	0	0	0	0	0	0	0	0	0	0	0	0	0	0	0	0	0	0	0	0	0	0	4	0	0	0	1	0	0	0	0	0	0
1233	Pseudonectria	0	0	0	0	0	0	0	0	0	0	0	0	0	0	0	7	0	6	0	0	0	0	0	0	0	0	0	0	1	0	0	0	0	17	0	0	0	0	0	0	0	0	0	0	0	0	0	1	0	0	0	0	0	0	0	0	0	0	0	0	0	0	0	0	0	0	0	0	0	10	0	0	0	0	0	0	0	0	0	0
1234	Pseudohalonectria	0	0	0	0	0	0	0	6	0	0	0	0	0	0	0	1	0	1	0	0	0	0	0	0	0	0	0	0	0	0	0	0	0	9	0	0	0	0	0	0	0	0	0	0	0	0	0	0	0	0	0	0	0	0	0	0	0	0	0	0	0	0	0	0	0	0	0	0	0	6	0	0	0	0	0	0	0	0	0	0
1235	Succiniclasticum	0	0	0	0	0	0	0	23	0	0	0	0	0	0	0	13	0	28	0	0	0	0	0	0	0	0	0	0	0	0	0	0	0	22	0	0	0	0	0	0	0	0	0	0	0	0	0	0	0	0	0	0	0	0	0	0	0	0	0	0	0	0	0	0	0	0	0	0	0	9	0	0	0	36	0	0	0	0	0	0
1236	Hypoxylon	0	0	0	0	0	0	0	10	0	0	0	0	0	0	0	3	0	1	0	0	0	0	0	0	0	0	0	0	0	0	0	0	0	5	0	0	0	0	0	0	0	0	0	0	0	0	0	0	0	0	0	0	0	0	0	0	0	0	0	0	0	0	0	0	0	0	0	0	0	1	0	0	0	2	0	0	0	0	0	0
1237	Anaerobranca	0	0	0	0	1	0	0	1	0	0	0	0	0	0	0	2	0	3	0	0	0	0	0	0	0	0	0	0	0	0	0	0	0	3	0	0	0	0	0	0	0	0	0	0	0	0	0	0	0	0	0	0	0	0	0	0	0	0	0	0	0	0	0	0	0	0	0	0	0	10	0	0	0	5	0	0	1	0	0	0
1238	Jonesia	0	0	0	0	0	0	0	0	0	0	0	0	0	0	0	1	0	0	0	0	0	0	0	0	0	0	0	0	0	0	0	0	0	1	0	0	0	0	0	0	0	0	0	0	0	0	0	0	0	0	0	0	0	0	0	0	0	0	0	0	0	0	0	0	0	0	0	0	0	7	0	0	0	0	0	0	0	0	0	0
1239	Halobaculum	0	0	0	0	0	0	0	4	0	0	0	0	0	0	0	8	0	4	0	0	0	0	0	0	0	0	0	0	0	0	0	0	0	3	0	0	0	0	0	0	0	0	0	0	0	0	0	0	0	0	0	0	0	0	0	0	0	0	0	0	0	0	0	0	0	0	0	0	0	9	0	0	0	1	0	0	0	0	0	0
1240	Tolumonas	0	0	0	0	0	0	0	1	0	0	0	0	0	0	0	5	0	4	0	0	0	0	0	0	0	0	0	0	0	0	0	0	0	2	0	0	0	0	0	0	0	0	0	0	0	0	0	0	0	0	0	0	0	0	0	0	0	0	0	0	0	0	0	0	0	0	0	0	0	0	0	0	0	8	0	0	0	0	0	0
1241	Johnsonella	0	0	0	0	0	0	0	15	0	0	0	0	0	0	0	10	0	5	0	0	0	0	0	0	0	0	0	0	0	0	0	0	0	20	0	0	31	0	0	0	0	0	0	0	0	0	0	0	0	0	0	0	0	0	0	0	0	0	0	0	0	0	0	0	0	0	0	0	0	41	0	0	0	16	0	0	0	0	0	0
1242	Ferrimonas	0	0	0	0	0	0	0	1	0	0	0	0	0	0	0	3	0	2	0	0	0	0	0	0	0	0	0	0	0	0	0	0	0	4	0	0	0	0	0	0	0	0	0	0	0	0	0	0	0	0	0	0	0	0	0	0	0	0	0	0	0	0	0	0	0	0	0	0	0	2	0	0	0	3	0	0	0	0	0	0
1243	Oxobacter	0	0	0	0	0	0	0	2	0	0	0	0	0	0	0	5	0	6	0	0	0	0	0	0	0	0	0	0	0	0	0	0	0	20	0	0	0	0	0	0	0	0	0	0	0	0	0	0	0	0	0	0	0	0	0	0	0	0	0	0	0	0	0	0	0	0	0	0	0	5	0	0	0	8	0	0	0	0	0	0
1244	Sporobacter	0	0	0	0	0	0	0	54	0	0	0	0	20	0	0	102	27	74	22	0	0	0	0	0	0	0	0	0	0	0	0	0	0	79	0	0	0	0	0	0	0	0	0	0	0	0	0	0	0	0	0	0	0	0	0	0	0	0	0	0	56	0	0	0	0	0	0	0	0	101	0	0	0	121	0	0	0	0	0	0
1245	Leucothrix	0	0	0	0	0	0	0	4	0	0	0	0	0	0	0	2	0	1	0	0	0	0	0	0	0	0	0	0	0	0	0	0	0	0	0	0	0	0	0	0	0	0	0	0	0	0	0	0	0	0	0	0	0	0	0	0	0	0	0	0	0	0	0	0	0	0	0	0	0	0	0	0	0	0	0	0	0	0	0	0
1246	Aquabacter	0	0	0	0	0	0	0	0	0	0	0	0	0	0	0	1	0	5	0	0	0	0	0	0	0	0	0	0	0	0	0	0	0	0	0	0	0	0	0	0	0	0	0	0	0	0	0	0	0	0	0	0	0	0	0	0	0	0	0	0	0	0	0	0	0	0	0	0	0	0	0	0	0	0	0	0	0	0	0	0
1247	Leptolyngbya	0	0	0	0	0	0	0	3	0	0	0	0	0	0	0	4	0	1	0	0	0	0	0	0	0	0	0	0	0	0	0	0	0	10	0	0	0	0	0	0	0	0	0	0	0	0	0	0	0	0	0	0	0	0	0	0	0	0	0	0	0	0	0	0	0	0	0	0	0	12	0	0	0	11	0	0	0	0	0	0
1248	Lautropia	0	0	0	0	0	0	0	1	0	0	0	0	0	0	0	1	0	0	1	0	0	0	0	0	0	0	0	0	0	0	0	0	0	1	0	0	0	0	0	0	0	0	0	0	0	0	0	0	0	0	0	0	0	0	0	0	0	0	0	0	0	0	0	0	0	0	0	0	0	1	0	0	0	0	0	0	0	0	0	0
1249	Hyaloscypha	0	0	0	0	0	0	0	2	0	0	0	0	0	0	0	3	0	2	0	0	0	0	0	0	0	0	0	0	0	0	0	0	0	3	0	0	0	0	0	0	0	0	0	0	0	0	0	0	0	0	0	0	0	0	0	0	0	0	0	0	0	0	0	0	0	0	0	0	0	2	0	0	0	0	0	0	0	0	0	0
1250	Desulfobotulus	0	0	0	0	0	0	0	4	0	0	0	0	0	0	0	1	0	0	0	0	0	0	0	0	0	0	0	0	0	0	0	0	0	3	0	0	0	0	1	0	0	0	0	0	1	0	0	0	0	0	0	0	0	0	0	0	0	0	0	0	0	0	0	0	0	0	0	0	0	3	0	0	0	2	0	0	0	0	0	0
1251	Rhabdochromatium	0	0	0	0	0	0	0	0	0	0	0	0	0	0	0	2	0	0	0	0	0	0	0	0	0	0	0	0	0	0	0	0	0	0	0	0	0	0	0	0	0	0	0	0	0	0	0	0	0	0	0	0	0	0	0	0	0	0	0	0	0	0	0	0	0	0	0	0	0	0	0	0	0	0	0	0	0	0	0	0
1252	Kineosporia	0	0	0	0	0	0	0	2	0	0	0	0	0	0	0	2	0	3	0	0	0	0	0	0	0	0	0	0	0	0	0	0	0	9	0	0	0	0	0	0	0	0	0	0	0	0	0	0	0	0	0	0	0	0	0	0	0	0	0	0	0	0	0	0	0	0	0	0	0	6	0	0	0	1	3	1	0	0	0	0
1253	Acidisphaera	0	0	0	0	0	0	0	37	0	0	0	0	0	0	0	36	0	3	0	0	0	0	0	0	0	0	0	0	0	0	0	0	0	29	0	0	0	0	0	0	0	0	0	0	0	0	0	0	0	0	0	0	0	0	0	0	0	0	0	0	0	0	0	0	0	0	0	0	0	45	0	0	0	53	0	0	0	0	0	0
1254	Syntrophobotulus	0	0	0	0	0	0	0	6	0	0	0	0	0	0	0	3	0	1	0	0	0	0	0	0	0	0	0	0	0	0	0	0	0	7	0	0	0	0	0	0	0	0	0	0	0	0	0	0	0	0	0	0	0	0	0	0	0	0	0	0	0	0	0	0	0	0	0	0	0	6	0	0	0	2	0	0	0	0	0	0
1255	Spraguea	0	0	0	0	0	0	0	12	0	0	0	0	0	0	0	5	0	1	0	0	0	0	0	0	0	0	0	0	0	0	0	0	0	32	0	0	0	0	0	0	0	0	0	0	0	0	0	0	0	0	0	0	0	0	0	0	0	0	0	0	0	0	0	0	0	0	0	0	0	8	0	0	0	31	0	0	0	0	0	0
1256	Polaromonas	0	0	0	0	0	0	0	6	0	0	0	0	0	0	0	21	0	4	0	0	0	0	0	0	0	0	0	0	0	0	0	0	0	2	0	0	0	0	0	0	0	0	0	0	0	0	0	0	0	0	0	0	0	0	0	5	0	0	0	0	0	0	0	0	0	0	0	0	0	5	0	0	0	14	0	0	0	0	0	0
1257	Desulfocapsa	0	0	0	0	0	0	0	2	0	0	0	0	0	0	0	8	0	0	0	0	0	0	0	0	0	0	0	0	0	0	0	0	0	2	0	0	0	0	0	0	0	0	0	0	0	0	0	0	0	0	0	0	0	0	0	0	0	0	0	0	0	0	0	0	0	0	0	0	0	1	0	0	0	0	0	0	0	0	0	0
1258	Thiodictyon	0	0	0	0	0	0	0	1	0	0	0	0	0	0	0	7	0	1	0	0	0	0	0	0	0	0	0	0	0	0	0	0	0	1	0	0	0	0	0	0	0	0	0	0	0	0	0	0	0	0	0	0	0	0	0	0	0	0	0	0	0	0	0	0	0	0	0	0	0	1	0	0	0	3	0	0	0	0	0	0
1259	Janibacter	0	0	0	0	0	0	0	1	0	0	0	0	0	0	0	9	0	1	0	0	0	0	0	0	0	0	0	0	0	0	0	0	0	5	0	0	0	0	0	0	0	0	0	0	0	0	0	0	0	0	0	0	0	0	0	1	0	0	0	0	0	0	0	0	0	0	0	0	0	3	0	0	0	1	0	0	0	0	0	0
1260	Thermosyntropha	0	0	0	0	0	0	0	4	0	0	0	0	0	0	0	3	0	3	0	0	0	0	0	0	0	0	0	0	0	0	0	0	0	7	0	0	0	0	0	0	0	0	0	0	0	0	0	0	0	0	0	0	0	0	0	0	0	0	0	0	0	0	0	0	0	0	0	0	0	0	0	0	0	0	0	0	0	0	0	0
1261	Tychonema	0	0	0	0	0	0	0	2	0	0	0	0	0	0	0	4	0	7	0	0	0	0	0	0	0	0	0	0	0	0	0	0	0	0	0	0	0	0	0	0	0	0	0	0	0	0	0	0	0	0	0	0	0	0	0	0	0	0	0	0	0	0	0	0	0	0	0	0	0	1	0	0	0	0	0	0	0	0	0	0
1262	Schwartzia	0	0	0	0	0	0	0	0	0	0	0	0	0	0	0	1	0	4	0	0	0	0	0	0	0	0	0	0	0	0	0	0	0	2	0	0	0	0	0	0	0	0	0	0	0	0	0	0	0	0	0	0	0	0	0	0	0	0	0	0	0	0	0	0	0	0	0	0	0	0	0	0	0	0	0	0	0	0	0	0
1263	Guillardia	0	0	0	0	0	0	0	4	0	0	0	0	0	0	0	8	0	4	0	0	0	0	0	0	0	0	0	0	0	0	0	0	0	27	0	0	0	0	0	0	0	0	0	0	0	0	0	0	0	0	0	0	0	0	0	0	0	0	0	0	0	0	0	0	0	0	0	0	0	9	0	0	0	6	0	0	0	0	0	0
1264	Bogoriella	0	0	0	0	0	0	0	27	0	0	0	0	0	0	0	14	0	24	0	0	0	0	0	0	0	0	0	0	0	0	0	0	0	20	0	0	0	0	0	0	0	0	0	0	0	0	0	0	0	0	0	0	0	0	0	0	0	0	0	0	0	0	0	0	0	0	0	0	0	12	0	0	0	40	0	0	0	0	0	0
1265	Malonomonas	0	0	0	0	0	0	0	1	0	0	0	0	0	0	0	4	0	1	0	0	0	0	0	0	0	0	0	0	0	0	0	0	0	6	0	0	0	0	0	0	0	0	0	0	0	0	0	0	0	0	0	0	0	0	0	0	0	0	0	0	0	0	0	0	0	0	0	0	0	0	0	0	0	2	0	0	0	0	0	0
1266	Thiorhodococcus	0	0	0	0	0	0	0	2	0	0	0	0	0	0	0	9	0	0	0	0	0	0	0	0	0	0	0	0	0	0	0	0	0	4	0	0	0	0	0	0	0	0	0	0	0	0	0	0	0	0	0	0	0	0	0	0	0	0	0	0	0	0	0	0	0	0	0	0	0	1	0	0	0	0	0	0	0	0	0	0
1267	Skermania	0	0	0	0	0	0	0	21	0	0	0	0	0	0	0	16	0	15	0	0	0	0	0	0	0	0	0	0	0	0	0	0	0	14	0	0	0	0	0	0	0	0	0	0	0	0	0	0	0	0	0	0	0	0	0	0	0	0	0	0	0	0	0	0	0	0	0	0	0	19	0	0	0	40	0	0	0	0	0	0
1268	Thiorhodovibrio	0	0	0	0	0	0	0	31	0	0	0	0	0	0	0	11	0	9	0	0	0	0	0	0	0	0	0	0	0	0	0	0	0	27	0	0	0	0	0	0	0	0	0	0	0	0	0	0	0	0	0	0	0	0	0	0	0	0	0	0	0	0	0	0	0	0	0	0	0	16	0	0	0	29	0	0	0	0	0	0
1269	Desulfurobacterium	0	0	0	0	0	0	0	4	0	0	0	0	0	0	0	1	0	0	0	0	0	0	0	0	0	0	0	0	0	0	0	0	0	2	0	0	0	0	0	0	0	0	0	0	0	0	0	0	0	0	0	0	0	0	0	0	0	0	0	0	0	0	0	0	0	0	0	0	0	11	0	0	0	1	0	0	0	0	0	0
1270	Mitsuaria	0	1	0	0	0	0	0	0	0	0	0	0	0	0	0	2	0	3	0	0	0	0	0	0	0	0	0	0	0	0	0	0	0	0	0	0	0	0	0	0	0	0	0	0	0	0	2	0	0	0	0	0	0	0	0	0	0	0	0	0	0	0	0	0	0	0	0	0	0	2	0	0	0	0	0	0	0	0	0	0
1271	Acidaminobacter	0	0	0	0	0	0	0	3	0	0	0	0	0	0	0	3	0	12	0	0	0	0	0	0	0	0	0	0	0	0	0	0	0	5	0	0	0	0	0	0	0	0	0	0	0	0	0	0	0	0	0	0	0	0	0	0	0	0	0	0	0	0	0	0	0	0	0	0	0	9	0	0	0	2	0	0	0	0	0	0
1272	Virgisporangium	0	0	0	0	2	0	0	0	0	0	0	0	0	0	1	6	0	0	0	0	1	0	0	1	0	1	0	0	0	0	0	0	1	0	0	0	1	0	0	0	0	0	0	0	0	4	0	0	2	0	0	0	0	0	0	0	0	0	0	0	0	0	0	0	0	0	0	0	0	1	0	0	0	2	0	0	0	0	0	0
1273	Diplodia	0	0	0	0	2	0	0	4	0	0	0	0	0	2	0	1	0	0	0	0	0	0	0	0	0	0	0	0	0	0	0	0	0	2	0	0	0	0	0	0	0	0	0	0	0	0	0	0	0	0	0	0	0	0	0	0	0	0	0	0	0	0	0	0	0	0	0	0	0	3	0	0	0	7	0	0	0	0	0	0
1274	Sporotomaculum	0	0	0	0	0	0	0	0	0	0	0	0	0	0	0	3	0	3	0	0	0	0	0	0	0	0	0	0	0	0	0	0	0	0	0	0	0	0	0	0	0	0	0	0	0	0	0	0	0	0	0	0	0	0	0	0	0	0	0	0	0	0	0	0	0	0	0	0	0	3	0	0	0	1	0	0	0	0	0	0
1275	Cyclobacterium	0	0	0	0	0	0	0	0	0	0	0	0	0	0	0	4	0	1	0	0	0	0	0	0	0	0	0	0	0	0	0	0	0	7	0	0	0	0	0	0	0	0	0	0	0	0	0	0	0	0	0	0	0	0	0	0	0	0	0	0	0	0	0	0	0	0	0	0	0	0	0	0	0	6	0	0	0	0	0	0
1276	Aquamicrobium	0	0	0	0	0	0	0	7	0	0	0	0	0	0	0	2	0	0	0	0	0	0	0	0	0	0	0	0	0	0	0	0	0	10	0	0	0	0	0	0	0	0	0	0	0	0	0	0	0	0	0	0	0	0	0	0	0	0	0	0	0	0	0	0	0	0	0	0	0	4	0	0	0	0	0	0	0	0	0	0
1277	Rhodospira	0	0	0	0	0	0	0	0	0	0	0	0	0	0	0	2	0	0	0	0	0	0	0	0	0	0	0	0	0	0	0	0	0	2	0	0	0	0	0	0	0	0	0	0	0	0	0	0	0	0	0	0	0	0	0	0	0	0	0	0	0	0	0	0	0	0	0	0	0	0	0	0	0	0	0	0	0	0	0	0
1278	Penicilliopsis	0	0	0	0	0	0	0	0	0	0	0	0	0	0	0	1	0	0	0	0	0	0	0	0	0	0	0	0	0	0	0	0	0	7	0	0	0	0	0	0	0	0	0	0	0	0	0	0	0	0	0	0	0	0	0	0	0	0	0	0	0	0	0	0	0	0	0	0	0	2	0	0	0	1	0	0	0	0	0	0
1279	Lewinella	0	0	0	0	0	0	0	28	0	0	0	0	0	0	0	26	0	26	0	0	0	0	0	0	0	0	0	0	0	0	0	0	0	26	0	0	0	0	0	0	0	0	0	0	0	0	0	0	0	0	0	0	0	0	0	0	0	0	0	0	0	0	0	0	0	0	0	0	0	32	0	0	0	68	0	0	0	0	0	0
1280	Dechloromonas	0	0	0	0	0	0	0	2	0	0	0	0	0	0	0	2	0	2	0	0	0	0	0	0	0	0	0	0	0	0	0	0	0	0	0	0	0	0	0	0	0	0	0	0	0	0	0	0	0	0	0	0	0	0	0	0	0	0	0	0	0	0	0	0	0	0	0	0	0	2	0	0	0	0	0	0	3	0	0	0
1281	Neptunomonas	0	0	0	0	0	0	0	0	0	0	0	0	0	0	0	1	0	0	0	0	0	0	0	0	0	0	0	0	0	0	0	0	0	4	0	0	0	0	0	0	0	0	0	0	0	0	0	0	0	0	0	0	0	0	0	0	0	0	0	0	0	0	0	0	0	0	0	0	0	0	0	0	0	0	0	0	0	0	0	0
1282	Actinobaculum	0	0	0	0	0	0	0	1	0	0	0	0	0	0	0	1	0	1	0	0	0	0	0	0	0	0	0	0	0	0	0	0	0	1	0	0	0	0	0	0	0	0	0	0	0	0	0	0	0	0	0	0	0	0	0	0	0	0	0	0	0	0	0	0	0	0	0	0	0	2	0	0	0	0	0	0	0	0	0	0
1283	Asticcacaulis	0	0	0	0	0	0	0	2	0	0	0	0	0	0	0	10	0	19	0	0	0	0	0	0	0	0	0	0	0	0	0	0	0	8	0	1	0	0	0	0	0	0	0	0	0	0	0	0	0	0	0	0	0	0	0	0	0	0	0	0	0	0	0	0	0	0	0	0	0	2	0	0	0	16	0	0	0	0	0	0
1284	Succinispira	0	0	0	0	0	0	0	0	0	0	0	0	0	0	0	3	0	0	0	0	0	0	0	0	0	0	0	0	0	0	0	0	0	0	0	0	0	0	0	0	0	0	0	0	0	0	0	0	0	0	0	0	0	0	0	0	0	0	0	0	0	0	0	0	0	0	0	0	0	0	0	0	0	0	0	0	0	0	0	0
1285	Oidiodendron	0	0	0	0	0	0	0	0	0	0	0	0	0	0	0	1	0	0	0	0	0	0	0	0	0	0	0	0	0	0	0	0	0	1	0	0	0	0	0	0	0	0	0	0	0	0	0	0	0	0	0	0	0	0	0	0	0	0	0	0	0	0	0	0	0	0	0	0	0	0	0	0	0	0	0	0	0	0	0	0
1286	Denitrobacterium	0	0	0	0	0	0	0	7	0	0	0	0	0	0	0	7	0	5	0	0	0	0	0	0	0	0	0	0	0	0	0	0	0	12	0	0	0	0	0	0	0	0	0	0	0	0	0	0	0	0	0	0	0	0	0	0	0	0	0	0	0	0	0	0	0	0	0	0	0	7	0	0	0	3	0	0	0	0	0	0
1287	Aminomonas	0	0	0	0	0	0	0	4	0	0	0	0	0	0	0	8	0	2	0	0	0	0	0	0	0	0	0	0	0	0	0	0	0	0	0	0	0	0	0	0	0	0	0	0	0	0	0	0	0	0	0	0	0	0	0	0	0	0	0	0	0	0	0	0	0	0	0	0	0	2	0	0	0	7	0	0	0	0	0	0
1288	Methanofollis	0	0	0	0	0	0	0	0	0	0	0	0	0	0	0	3	0	0	0	0	0	0	0	0	0	0	0	0	0	0	0	0	0	0	0	0	0	0	0	0	0	0	0	0	0	0	0	0	0	0	0	0	0	0	0	0	0	0	0	0	0	0	0	0	0	0	0	0	0	1	0	0	0	0	0	0	0	0	0	0
1289	Budvicia	0	0	0	0	0	0	0	0	0	0	0	0	0	0	0	1	0	2	0	0	0	0	0	0	0	0	0	0	0	0	0	0	0	0	0	0	0	0	0	0	0	0	0	0	0	0	0	0	0	0	0	0	0	0	0	0	0	0	0	0	0	0	0	0	0	0	0	0	0	0	0	0	0	5	0	0	0	0	0	0
1290	Leminorella	0	0	0	0	0	0	0	0	0	0	0	0	0	0	0	1	0	0	0	0	0	0	0	0	0	0	0	0	0	0	0	0	0	2	0	0	0	0	0	0	0	0	0	0	0	0	0	0	0	0	0	0	0	0	0	0	0	0	0	0	0	0	0	0	0	0	0	0	0	0	0	0	0	0	0	0	0	0	0	0
1291	Luteimonas	0	0	0	0	0	0	0	5	0	0	0	0	0	0	0	2	0	4	0	0	0	0	0	0	0	0	0	0	0	0	0	0	0	0	0	0	0	0	0	0	0	0	0	0	0	0	0	0	0	0	0	0	0	0	0	0	0	0	0	0	0	0	0	0	0	0	0	0	0	1	0	0	0	14	0	0	0	0	0	0
1292	Desulfonispora	0	0	0	0	0	0	0	3	0	0	0	0	0	0	0	2	0	0	0	0	0	0	0	0	0	0	0	0	0	0	0	0	0	10	0	0	0	0	0	0	0	0	0	0	0	0	0	0	0	0	0	0	0	0	0	0	0	0	0	0	0	0	0	0	0	0	0	0	0	9	0	0	0	7	0	0	0	0	0	0
1293	Propionivibrio	0	0	0	0	0	0	0	2	0	0	0	0	0	0	0	5	0	0	0	0	0	0	0	0	0	0	0	0	1	0	0	0	0	2	0	0	0	0	0	0	0	0	0	0	0	0	0	0	0	0	0	0	0	0	0	0	0	0	0	0	0	0	0	0	0	0	0	0	0	1	0	0	0	3	0	0	0	0	0	0
1294	Succinimonas	0	0	0	0	0	0	0	3	0	0	0	0	0	0	0	1	0	9	0	0	0	0	0	0	0	0	0	0	0	0	0	0	0	3	0	0	0	0	0	0	0	0	0	0	0	0	0	0	0	0	0	0	0	0	0	0	0	0	0	0	0	0	0	0	0	0	0	0	0	1	0	0	0	0	0	0	0	0	0	0
1295	Cryptobacterium	0	0	0	0	0	0	0	1	0	0	0	0	0	0	0	6	0	1	0	0	0	0	0	0	0	0	0	0	0	0	0	0	0	5	0	0	0	0	0	0	0	0	0	0	0	0	0	0	0	0	0	0	0	0	0	0	0	0	0	0	0	0	0	0	0	0	0	0	0	2	0	0	0	5	0	0	0	0	0	0
1296	Hippea	0	0	0	0	0	0	0	0	0	0	0	0	0	0	0	2	0	2	0	0	0	0	0	0	0	0	0	0	0	0	0	0	0	1	0	0	0	0	0	0	0	0	0	0	0	0	0	0	0	0	0	0	0	0	0	0	0	0	0	0	0	0	0	0	0	0	0	0	0	1	0	0	0	2	0	0	0	0	0	0
1297	Sodalis	0	0	0	0	2	0	0	2	0	0	0	0	0	0	1	8	0	10	0	0	0	0	0	0	0	0	0	0	0	0	0	0	0	3	0	0	0	0	0	0	0	0	0	1	0	0	0	0	0	0	0	0	0	0	0	0	3	0	0	0	0	0	0	0	0	0	0	0	0	0	0	0	0	6	0	0	0	0	0	0
1298	Thiohalocapsa	0	0	0	0	0	0	0	1	0	0	0	0	0	0	0	1	0	0	0	0	0	0	0	0	0	0	0	0	0	0	0	0	0	0	0	0	0	0	0	0	0	0	0	0	0	0	0	0	0	0	0	0	0	0	0	0	0	0	0	0	0	0	0	0	0	0	0	0	0	1	0	0	0	4	0	0	0	0	0	0
1299	Natronohydrobacter	0	0	0	0	0	0	0	0	0	0	0	0	0	0	0	7	0	1	0	0	0	0	0	0	0	0	0	0	0	0	0	0	0	0	0	0	0	0	0	0	0	0	0	0	0	0	0	0	0	0	0	0	0	0	0	0	0	0	0	0	0	0	0	0	0	0	0	0	0	6	0	0	0	0	0	0	0	0	0	0
1300	Ignavigranum	0	0	0	0	0	0	0	0	0	0	0	0	0	0	0	1	0	0	0	0	0	0	0	0	0	0	0	0	0	0	0	0	0	0	0	0	0	0	0	0	0	0	0	0	0	0	0	0	0	0	0	0	0	0	0	0	0	0	0	0	0	0	0	0	0	0	0	0	0	0	0	0	0	1	0	0	0	0	0	0
1301	Asaia	0	0	0	0	0	0	0	2	0	0	0	0	0	0	0	2	0	2	0	0	0	0	0	0	0	0	0	0	0	0	0	0	0	8	0	0	0	1	0	0	0	0	0	0	0	0	0	1	0	0	0	0	0	0	0	0	0	0	0	0	0	0	0	0	0	0	0	0	0	6	0	0	0	3	0	0	0	0	0	0
1302	Hortaea	0	0	0	0	0	0	0	1	0	0	0	0	0	0	0	2	0	0	0	0	0	0	0	0	0	0	0	0	0	0	0	0	0	0	0	0	0	0	0	0	0	0	0	0	0	0	0	0	0	0	0	0	0	0	0	0	0	0	0	0	0	0	0	0	0	0	0	0	0	0	0	0	0	0	0	0	0	0	0	0
1303	Pseudaminobacter	0	0	0	0	0	0	0	2	0	0	0	0	0	0	0	10	0	0	0	0	0	0	0	0	0	0	0	0	0	0	0	0	0	4	0	0	0	0	0	0	0	0	0	0	0	0	0	0	0	0	0	0	0	0	0	0	0	0	0	0	0	0	0	0	0	0	0	0	0	3	0	0	0	6	0	0	0	0	0	0
1304	Roseateles	0	0	0	0	0	0	0	4	0	0	0	0	0	0	0	1	0	0	0	0	0	0	0	0	0	0	0	0	0	0	0	0	0	1	0	0	0	0	0	0	0	0	0	0	0	0	0	0	0	0	0	0	0	0	0	0	0	0	0	0	0	0	0	0	0	0	0	0	0	5	0	0	0	9	0	0	0	0	0	0
1305	Stemphylium	0	0	0	0	0	0	0	0	0	0	0	0	0	0	0	1	0	1	0	0	0	0	0	0	0	0	0	0	0	0	0	0	0	0	0	0	0	0	0	0	0	0	0	0	0	0	0	0	0	0	0	0	0	0	0	0	0	0	0	0	0	0	0	0	0	0	0	0	0	1	0	0	0	0	0	0	0	0	0	0
1306	Drechmeria	0	0	0	0	0	0	0	35	0	0	0	0	0	0	0	4	0	7	0	0	0	0	0	0	0	0	0	0	0	0	0	0	0	9	0	0	0	0	0	0	0	0	0	0	0	0	0	0	0	0	0	0	0	0	0	0	0	0	0	0	0	0	0	0	0	0	0	0	0	4	0	0	0	19	0	0	0	0	0	0
1307	Richelia	0	0	0	0	0	0	3	9	0	0	0	0	0	0	0	6	0	1	0	0	0	0	0	0	0	0	0	0	0	0	0	0	0	18	0	0	0	0	1	0	0	0	0	0	0	0	0	0	0	0	0	3	0	0	0	0	0	0	0	0	0	0	3	0	0	0	0	0	0	10	0	0	0	20	0	0	0	0	0	0
1308	Tetrasphaera	0	0	0	0	0	0	0	0	0	0	0	0	0	0	0	2	0	1	0	0	0	0	0	0	0	0	0	0	0	0	0	0	0	0	0	0	0	0	0	0	0	0	0	0	0	0	0	0	0	0	0	0	0	0	0	0	0	0	0	0	0	0	0	0	0	0	0	0	0	2	0	0	0	9	0	0	0	0	0	0
1309	Thermohalobacter	0	0	0	0	0	0	0	2	0	0	0	0	0	0	0	3	0	1	0	0	0	0	0	0	0	0	0	0	0	0	0	0	0	15	0	0	0	0	0	0	0	0	0	0	0	0	0	0	0	0	0	0	0	0	0	0	0	0	0	0	0	0	0	0	0	0	0	0	0	9	0	0	0	5	0	0	0	0	0	0
1310	Anaerovorax	0	0	0	0	0	0	0	3	0	0	0	0	0	0	0	2	0	0	0	0	0	0	0	0	0	0	0	0	0	0	0	0	0	6	0	0	0	0	0	0	0	0	0	0	0	0	0	0	0	0	0	0	0	0	0	0	0	0	0	0	0	0	0	0	0	0	0	0	0	2	0	0	0	8	0	0	0	0	0	0
1311	Ramularia	0	0	0	0	0	0	0	14	0	0	0	0	0	0	0	4	0	5	0	0	0	0	0	0	0	0	0	0	0	0	0	0	0	22	0	0	0	0	0	0	0	0	0	0	0	0	0	0	0	0	0	0	0	0	0	0	0	0	0	0	0	0	0	0	0	0	0	0	0	19	0	0	0	35	0	0	0	0	0	0
1312	Pseudoramibacter	0	0	0	0	0	0	0	9	0	0	0	0	0	0	0	16	0	10	0	0	0	0	0	0	0	0	0	0	0	0	0	0	0	7	0	0	0	0	0	0	0	0	0	0	0	0	0	0	0	0	0	0	0	0	0	0	0	0	0	0	0	0	0	0	0	0	0	0	0	15	0	0	0	15	0	0	0	0	0	0
1313	Tepidimonas	0	0	0	0	0	0	0	0	0	0	0	0	0	0	0	6	0	3	0	0	0	0	0	0	0	0	0	0	0	0	0	0	0	6	0	0	0	0	0	0	0	0	0	0	0	0	0	0	0	0	0	0	0	0	0	0	0	0	0	0	0	0	0	0	0	0	0	0	0	0	0	0	0	0	0	0	0	0	0	0
1314	Micropruina	0	0	0	0	0	0	0	0	0	0	0	0	0	0	0	3	0	1	0	0	0	0	0	0	0	0	0	0	0	0	0	0	0	0	0	0	0	0	0	0	0	0	0	0	0	0	0	0	0	0	0	0	0	0	0	0	0	0	0	0	0	0	0	0	0	0	0	0	0	0	0	0	0	2	0	0	0	0	0	0
1315	Actinopolymorpha	0	0	0	0	0	0	0	0	0	0	0	0	0	0	0	1	0	1	0	0	0	0	0	0	0	0	0	0	0	0	0	0	0	0	0	0	0	0	0	0	0	0	0	0	0	0	0	0	0	0	0	0	0	0	0	0	0	0	0	0	0	0	0	0	0	0	0	0	0	0	0	0	0	2	0	0	0	0	0	0
1316	Denitrovibrio	0	0	0	0	0	0	0	2	0	0	0	0	0	0	0	1	0	4	0	0	0	0	0	0	0	0	0	0	0	0	0	0	0	0	0	0	0	0	0	0	0	0	0	0	0	0	0	0	0	0	0	0	0	0	0	0	0	0	0	0	0	0	0	0	0	0	0	0	0	4	0	0	0	3	0	0	0	0	0	0
1317	Bulleidia	0	0	0	0	0	0	0	1	0	0	0	0	0	0	0	1	0	0	0	0	0	0	0	0	0	0	0	0	0	0	0	0	0	0	0	0	0	0	0	0	0	0	0	0	0	0	0	0	0	0	0	0	0	0	0	0	0	0	0	0	0	0	0	0	0	0	0	0	0	2	0	0	0	1	0	0	0	0	0	0
1318	Anaerorhabdus	0	0	0	0	0	0	0	2	0	0	0	0	0	0	0	3	0	0	0	0	0	0	0	0	0	0	0	0	0	0	0	0	0	1	0	0	0	0	0	0	0	0	0	0	0	0	0	0	0	0	0	0	0	0	0	0	0	0	0	0	0	0	0	0	0	0	0	0	0	6	0	0	0	3	0	0	0	0	0	0
1319	Thermithiobacillus	0	0	0	0	0	0	0	0	0	0	0	0	0	0	0	1	0	0	0	0	0	0	0	0	0	0	0	0	0	0	0	0	0	0	0	0	0	0	0	0	0	0	0	0	0	0	0	0	0	0	0	0	0	0	0	0	0	0	0	0	0	0	0	0	0	0	0	0	0	1	0	0	0	1	0	0	0	0	0	0
1320	Subtercola	0	0	0	0	0	0	0	7	0	0	0	0	0	0	0	5	0	10	0	0	0	0	0	0	0	0	0	0	0	0	0	0	0	2	0	0	0	0	0	0	0	0	0	0	0	0	0	0	0	0	0	0	0	0	0	0	0	0	0	0	0	0	0	0	0	0	0	0	0	3	0	0	0	3	0	0	0	0	0	0
1321	Methylocella	0	0	0	0	0	0	0	2	0	0	0	0	0	0	0	1	0	2	0	0	0	0	0	0	0	0	0	0	0	0	0	0	0	0	0	0	0	0	0	0	0	0	0	0	0	0	0	0	0	0	0	0	0	0	0	0	0	0	0	0	0	0	0	0	0	0	0	0	0	0	0	0	0	0	0	0	0	0	0	0
1322	Roseiflexus	0	0	0	0	0	0	0	5	0	0	0	0	0	0	0	6	0	6	0	0	0	0	0	0	0	0	0	0	0	0	0	0	0	6	0	0	0	0	0	0	0	0	0	0	0	0	0	0	0	0	0	0	0	0	0	0	0	0	0	0	0	0	0	0	0	0	0	0	0	11	0	0	0	0	0	0	0	0	0	0
1323	Roseinatronobacter	0	0	0	0	0	0	0	3	0	0	0	0	0	0	0	2	0	4	0	0	0	0	0	0	0	0	0	0	0	0	0	0	0	4	0	0	0	0	0	0	0	0	0	0	0	0	0	0	0	0	0	0	0	0	0	0	0	0	0	0	0	0	0	0	0	0	0	0	0	2	0	0	0	0	0	0	0	0	0	0
1324	Haloterrigena	0	0	0	0	0	0	0	27	0	0	0	0	0	0	0	11	0	13	0	0	0	0	0	0	0	0	0	0	0	0	0	0	0	32	0	0	0	0	0	0	0	0	0	0	0	0	0	0	0	0	0	0	0	0	0	0	0	0	0	0	0	0	0	0	0	0	0	0	0	16	0	0	0	40	0	0	0	0	0	0
1325	Chalaropsis	0	0	0	0	0	0	0	7	0	0	0	0	0	0	0	6	0	6	0	0	0	0	0	0	0	0	0	0	0	0	0	0	0	23	0	0	0	0	0	0	0	0	0	0	0	0	0	0	0	0	0	0	0	0	0	0	0	0	0	0	0	0	0	0	0	0	0	0	0	9	0	0	0	14	0	0	0	0	0	0
1326	Crossiella	0	0	0	0	0	0	0	3	0	0	0	0	0	0	0	7	0	1	0	0	0	0	0	0	0	0	0	0	0	0	0	0	0	7	0	0	0	0	0	0	0	0	0	0	0	0	0	0	0	0	0	0	0	0	0	0	0	0	0	0	0	0	0	0	0	0	0	1	0	4	0	0	0	2	0	0	0	0	0	0
1327	Limnobacter	0	0	0	0	0	0	0	44	0	0	0	0	0	0	0	16	0	28	0	0	0	0	0	0	0	0	0	0	0	0	0	0	0	27	0	0	0	0	0	0	0	0	0	0	0	0	0	0	0	0	0	0	0	0	0	0	0	0	0	0	0	0	0	0	0	0	0	0	0	40	0	0	0	52	0	0	0	0	0	0
1328	Alkalilimnicola	0	0	0	0	0	0	0	0	0	0	0	0	0	0	0	4	0	0	0	0	0	0	0	0	0	0	0	0	0	0	0	0	0	0	0	0	0	0	0	0	0	0	0	0	0	0	0	0	0	0	0	0	0	0	0	0	0	0	0	0	0	0	0	0	0	0	0	0	0	2	0	0	0	1	0	0	0	0	0	0
1329	Knoellia	0	0	0	0	0	0	0	0	0	0	0	0	0	0	0	5	0	2	0	0	0	0	0	0	0	0	0	0	0	0	0	0	0	1	0	0	0	0	0	0	0	0	0	0	0	0	0	0	0	0	0	0	0	0	0	0	0	0	0	0	0	0	0	0	0	0	0	0	0	1	0	0	0	2	0	0	0	0	0	0
1330	Thalassomonas	0	0	0	0	0	0	0	91	0	0	0	0	0	0	0	52	0	33	0	0	0	0	0	0	0	0	0	0	0	0	0	0	0	54	0	0	0	0	0	0	0	0	0	0	0	0	0	0	0	0	0	0	0	0	0	0	0	0	0	0	0	0	0	0	0	0	0	0	0	52	0	0	0	84	0	0	0	0	0	0
1331	Sistotremastrum	0	0	0	0	0	0	0	0	0	0	0	0	0	0	0	1	0	0	0	0	0	0	0	0	0	0	0	0	0	0	0	0	0	0	0	0	0	0	0	0	0	0	0	0	0	0	0	0	0	0	0	0	0	0	0	0	0	0	0	0	0	0	0	0	0	0	0	2	0	0	0	0	0	0	0	0	0	0	0	0
1332	Thermomonas	0	0	0	0	0	0	0	1	0	0	0	0	0	0	0	11	0	3	0	0	0	0	0	0	0	0	0	0	0	0	0	0	0	4	0	0	0	0	0	0	0	0	0	0	0	0	0	0	0	0	0	0	0	0	0	0	0	0	0	0	0	0	0	0	0	0	0	0	0	10	0	0	0	5	0	0	0	0	0	0
1333	Isobaculum	0	0	0	0	0	0	0	0	0	0	0	0	0	0	0	2	0	0	0	0	0	0	0	0	0	0	0	0	0	0	0	0	0	2	0	0	0	0	0	0	0	0	0	0	0	0	0	0	0	0	0	0	0	0	0	0	0	0	0	0	0	0	0	0	0	0	0	0	0	0	0	0	0	9	0	0	0	0	0	0
1334	Dendrosporobacter	0	0	0	0	0	0	0	1	0	0	0	0	0	0	0	2	0	9	0	0	0	0	0	0	0	0	0	0	0	0	0	0	0	7	0	0	0	0	0	0	0	0	0	0	0	0	0	0	0	0	0	0	0	0	0	0	0	0	0	0	0	0	0	0	0	0	0	0	0	3	0	0	0	19	0	0	0	0	0	0
1335	Azonexus	0	0	0	0	0	0	0	24	0	0	0	0	0	0	0	21	0	12	0	0	0	0	0	0	0	0	0	0	0	0	0	0	0	30	0	0	0	0	0	0	0	0	0	0	0	0	0	0	0	0	0	0	0	0	0	0	0	0	0	0	0	0	0	0	0	0	0	0	0	27	0	0	0	44	0	0	0	0	0	0
1336	Finegoldia	0	0	0	0	0	0	0	7	0	0	0	0	0	0	0	12	0	5	0	0	0	0	0	0	0	0	0	0	0	0	0	0	0	17	0	0	0	0	0	0	0	0	0	0	0	0	0	0	0	0	0	0	0	0	0	0	0	0	0	0	0	0	0	0	0	0	0	0	0	11	0	0	0	17	0	0	0	0	0	0
1337	Thermobrachium	0	0	0	0	0	0	0	1	0	0	0	0	0	0	0	9	0	1	0	0	0	0	0	0	0	0	0	0	0	0	0	0	0	10	0	0	0	0	0	0	0	0	0	0	0	0	0	0	0	0	0	0	0	0	0	0	0	0	0	0	0	0	0	0	0	0	0	0	0	9	0	0	0	11	0	0	0	0	0	0
1338	Heliophilum	0	0	0	0	0	0	0	3	0	0	0	0	0	0	0	2	0	13	0	0	0	0	0	0	0	0	0	0	0	0	0	0	0	9	0	0	0	0	0	0	0	0	0	0	0	0	0	0	0	0	0	0	0	0	0	0	0	0	0	0	0	0	0	0	0	0	0	0	0	0	0	0	0	2	0	0	0	0	0	0
1339	Stappia	0	0	0	0	0	0	0	37	0	0	0	0	0	0	0	13	0	14	0	0	0	0	0	0	0	0	0	0	0	0	0	0	0	32	0	0	0	0	0	0	0	0	0	0	0	0	0	0	0	0	0	0	0	0	0	0	0	0	0	0	0	0	0	0	0	0	0	0	0	21	0	0	0	39	0	0	0	0	0	0
1340	Ahrensia	0	0	0	0	0	0	0	0	0	0	0	0	0	0	0	3	0	0	0	0	0	0	0	0	0	0	0	0	0	0	0	0	0	2	0	0	0	0	0	0	0	0	0	0	0	0	0	0	0	0	0	0	0	0	0	0	0	0	0	0	0	0	0	0	0	0	0	0	0	0	0	0	0	0	0	0	0	0	0	0
1341	Anaeroglobus	0	0	0	0	0	0	0	0	0	0	0	0	0	0	0	1	0	0	0	0	0	0	0	0	0	0	0	0	0	0	0	0	0	0	0	0	0	0	0	0	0	0	0	0	0	0	0	0	0	0	0	0	0	0	0	0	0	0	0	0	0	0	0	0	0	0	0	0	0	0	0	0	0	0	0	0	0	0	0	0
1342	Roseibacterium	0	0	0	0	0	0	0	0	0	0	0	0	0	0	0	2	0	0	0	0	0	0	0	0	0	0	0	0	0	0	0	0	0	1	0	0	0	0	0	0	0	0	0	0	0	0	0	0	0	0	0	0	0	0	0	0	0	0	0	0	0	0	0	0	0	0	0	0	0	2	0	0	0	3	0	0	0	0	0	0
1343	Ureibacillus	0	0	0	0	0	0	0	11	0	0	0	0	0	0	0	7	0	6	0	0	0	0	0	0	0	0	0	0	0	0	0	0	0	16	0	0	0	0	0	0	0	0	0	0	0	0	0	0	0	0	0	0	0	0	0	0	0	0	0	0	0	0	0	0	0	0	0	0	0	10	0	0	0	4	0	0	0	0	0	0
1344	Haliangium	0	0	0	0	0	0	0	1	0	0	0	0	0	0	0	1	0	0	0	0	0	0	0	0	0	0	0	0	0	0	0	0	0	0	0	0	0	0	0	0	0	0	0	0	0	0	0	0	0	0	0	0	0	0	0	0	0	0	0	0	0	0	0	0	0	0	0	0	0	0	0	0	0	0	0	0	0	0	0	0
1345	Caminicella	0	0	0	0	0	0	0	20	0	0	0	0	0	0	0	15	0	2	0	0	0	0	0	0	0	0	0	0	0	0	0	0	0	24	0	0	0	0	0	0	0	0	0	0	0	0	0	0	0	0	0	0	0	0	0	0	0	0	0	0	0	0	0	0	0	0	0	0	0	14	0	0	0	31	0	0	0	0	0	0
1346	Rhodoblastus	0	0	0	0	0	0	0	1	0	0	0	0	0	0	0	2	0	6	0	0	0	0	0	0	0	0	0	0	0	0	0	0	0	0	0	0	0	0	0	0	0	0	0	0	0	0	0	0	0	0	0	0	0	0	0	0	0	0	0	0	0	0	0	0	0	0	0	0	0	2	0	0	0	0	0	0	0	0	0	0
1347	Sneathia	0	0	0	0	0	0	0	0	0	0	0	0	0	0	0	1	0	0	0	0	0	0	0	0	0	0	0	0	0	0	0	0	0	3	0	0	0	0	0	0	0	0	0	0	0	0	0	0	0	0	0	0	0	0	0	0	0	0	0	0	0	0	0	0	0	0	0	0	0	1	0	0	0	0	0	0	0	0	0	0
1348	Inquilinus	0	0	0	0	0	0	0	1	0	0	0	0	0	0	0	10	0	0	0	0	0	0	0	0	0	0	0	0	0	0	0	0	0	4	0	0	0	0	0	0	0	0	0	0	0	0	0	0	0	0	0	0	0	0	0	0	0	0	0	0	0	0	0	0	0	0	0	0	0	3	0	0	0	3	0	0	0	0	0	0
1349	Coniella	0	0	0	0	0	0	0	2	0	0	0	0	0	0	0	2	0	0	0	0	0	0	0	0	0	0	0	0	0	0	0	0	0	0	0	0	0	0	0	0	0	0	0	0	0	0	0	0	0	0	0	0	0	0	0	0	0	0	0	0	0	0	0	0	0	0	0	0	0	0	0	0	0	0	0	0	0	0	0	0
1350	Victivallis	0	0	0	0	0	0	0	5	0	0	0	0	0	0	0	5	0	1	0	0	0	0	0	0	0	0	0	0	0	0	0	0	0	4	0	0	0	0	0	0	0	0	0	0	0	0	0	0	0	0	0	0	0	0	0	0	0	0	0	0	0	0	0	0	0	0	0	0	0	7	0	0	0	0	0	0	0	0	0	0
1351	Porodaedalea	0	0	0	0	0	0	0	0	0	0	0	0	0	0	0	1	0	0	0	0	0	0	0	0	0	0	0	0	0	0	0	0	0	0	0	0	0	0	0	0	0	0	0	0	0	0	0	0	0	0	0	0	0	0	0	0	0	0	0	0	0	0	0	0	0	0	0	0	0	0	0	0	0	0	0	0	0	0	0	0
1352	Opitutus	0	0	0	0	0	0	0	11	0	0	0	0	0	0	0	2	0	3	0	0	0	0	0	0	0	0	0	0	0	0	0	0	0	6	0	0	0	0	0	0	0	0	0	0	0	0	0	0	0	0	0	0	0	0	0	0	0	0	0	0	0	0	0	0	0	0	0	0	0	25	0	0	0	4	0	0	0	0	0	0
1353	Salinisphaera	0	0	0	0	0	0	0	42	0	0	0	0	0	0	0	13	0	10	0	0	0	0	0	0	0	0	0	0	0	0	0	0	0	17	0	0	0	0	0	0	0	0	0	0	0	0	0	0	0	0	0	0	0	0	0	0	0	0	0	0	0	0	1	0	0	0	0	0	0	14	0	0	0	29	0	0	0	0	0	0
1354	Proteocatella	0	0	0	0	0	0	0	0	0	0	0	0	0	0	0	1	0	0	0	0	0	0	0	0	0	0	0	0	0	0	0	0	0	1	0	0	0	0	0	0	0	0	0	0	0	0	0	0	0	0	0	0	0	0	0	0	0	0	0	0	0	0	0	0	0	0	0	0	0	1	0	0	0	0	0	0	0	0	0	0
1355	Methylocapsa	0	0	0	0	0	0	0	0	0	0	0	0	0	0	0	2	0	2	0	0	0	0	0	0	0	0	0	0	0	0	0	0	0	3	0	0	0	0	0	0	0	0	0	0	0	0	0	0	0	0	0	0	0	0	0	0	0	0	0	0	0	0	0	0	0	0	0	0	0	0	0	0	0	0	0	0	0	0	0	0
1356	Enterovibrio	0	0	0	0	0	0	0	0	0	0	0	0	0	0	0	2	0	3	0	0	0	0	0	0	0	0	0	0	0	0	0	0	0	5	0	0	0	0	0	0	0	0	0	0	0	0	2	0	0	0	0	0	0	0	0	0	0	0	0	0	0	0	0	0	0	0	0	0	0	3	0	0	0	12	0	1	0	0	0	0
1357	Jannaschia	0	0	0	0	0	0	0	3	0	0	0	0	0	0	0	10	0	1	0	0	0	0	0	0	0	0	0	0	0	0	0	0	0	2	0	0	0	0	0	0	0	0	0	0	0	0	0	0	0	0	0	0	0	0	0	0	0	0	0	0	0	0	0	0	0	0	0	0	0	10	0	0	0	5	0	0	0	0	0	0
1358	Sedimentibacter	0	0	0	0	0	0	0	27	0	0	0	0	0	0	0	9	0	11	0	0	0	0	0	0	0	0	0	0	0	0	0	0	0	33	0	0	0	0	0	0	0	0	0	0	0	0	0	0	0	0	0	0	0	0	0	0	0	0	0	0	0	0	0	0	0	0	0	0	0	32	0	0	0	9	0	1	0	0	0	0
1359	Plesiocystis	0	0	0	0	0	0	0	2	0	0	0	0	0	0	0	2	0	0	0	0	0	0	0	0	0	0	0	0	0	0	0	0	0	0	0	0	0	0	0	0	0	0	0	0	0	0	0	0	0	0	0	0	0	0	0	0	0	0	0	0	0	0	0	0	0	0	0	0	0	0	0	0	0	0	0	0	0	0	0	0
1360	Capsaspora	0	0	0	0	0	0	0	0	0	0	0	0	0	0	0	1	0	0	0	0	0	0	0	0	0	0	0	0	0	0	0	0	0	0	0	0	0	0	0	0	0	0	0	0	0	0	0	0	0	0	0	0	0	0	0	0	0	0	0	0	0	0	0	0	0	0	0	0	0	0	0	0	0	0	0	0	0	0	0	0
1361	Allofustis	0	0	0	0	0	0	0	0	0	0	0	0	0	0	0	3	0	2	0	0	0	0	0	0	0	0	0	0	0	0	0	0	0	3	0	0	0	0	0	0	0	0	0	0	0	0	0	0	0	0	0	0	0	0	0	0	0	0	0	0	0	0	0	0	0	0	0	0	0	0	0	0	0	6	0	0	0	0	0	0
1362	Thermoleophilum	0	0	0	0	0	0	0	13	0	0	0	0	0	0	0	15	0	12	0	0	0	0	0	0	0	0	0	0	0	0	0	0	0	7	0	0	0	0	0	0	0	0	0	0	0	0	0	0	0	0	0	0	0	0	0	0	0	0	0	0	0	0	0	0	0	0	0	0	0	15	0	0	0	21	0	0	0	0	0	0
1363	Asanoa	0	0	0	0	0	0	0	9	0	0	0	0	0	0	0	4	0	3	0	0	0	0	0	0	0	0	0	0	0	0	0	0	0	3	0	0	0	0	0	0	0	0	0	0	0	0	0	0	0	0	0	0	0	0	0	0	0	0	0	0	0	0	0	0	0	0	0	0	0	0	0	0	0	21	0	0	0	0	0	0
1364	Scardovia	0	0	0	0	0	0	0	15	0	0	0	0	0	0	0	43	0	29	0	0	0	0	0	0	0	0	0	0	0	0	0	0	0	38	0	0	0	0	0	0	0	0	0	0	0	0	0	0	0	0	0	0	0	0	0	0	0	0	0	0	0	0	0	0	0	0	0	0	0	36	0	0	0	68	0	0	0	0	0	0
1365	Parascardovia	0	0	0	0	0	0	0	6	0	0	0	0	0	0	0	16	0	6	0	0	0	0	0	0	0	0	0	0	0	0	0	0	0	1	0	0	0	0	0	0	0	0	0	0	0	0	0	0	0	0	0	0	0	0	0	0	0	0	0	0	0	0	0	0	0	0	0	0	0	10	0	0	0	7	0	0	0	0	0	0
1366	Lampropedia	0	0	0	0	0	0	0	1	0	0	0	0	0	0	0	1	0	1	0	0	0	0	0	0	0	0	0	0	0	0	0	0	0	0	0	0	0	0	0	0	0	0	0	0	0	0	0	0	0	0	0	0	0	0	0	0	0	0	0	0	0	0	0	0	0	0	0	0	0	0	0	0	0	0	0	0	0	0	0	0
1367	Collimonas	0	0	0	0	4	0	2	2	0	0	0	0	0	0	0	4	0	4	0	0	0	0	0	0	0	0	0	0	0	0	0	0	0	1	0	0	0	2	0	0	0	0	0	0	0	0	4	0	0	0	0	0	0	0	0	0	0	0	2	0	0	0	0	0	0	0	0	0	2	6	0	3	0	3	0	0	0	0	0	0
1368	Thermanaeromonas	0	0	0	0	0	0	0	1	0	0	0	0	0	0	0	4	0	4	0	0	0	0	0	0	0	0	0	0	0	0	0	0	0	2	0	0	0	0	0	0	0	0	0	0	0	0	0	0	0	0	0	0	0	0	0	0	0	0	0	0	0	0	0	0	0	0	0	0	0	1	0	0	0	3	0	0	0	0	0	0
1369	Derxia	0	0	0	0	0	0	0	0	0	0	0	0	0	0	0	1	0	0	0	0	0	0	0	0	0	0	0	0	0	0	0	0	0	3	0	0	0	0	0	0	0	0	0	0	0	0	0	0	0	0	0	0	0	0	0	0	0	0	0	0	0	0	0	0	0	0	0	0	0	0	0	0	0	2	0	0	0	0	0	0
1370	Zavarzinia	0	0	0	0	0	0	0	2	0	0	0	0	0	0	0	4	0	2	0	0	0	0	0	0	0	0	0	0	0	0	0	0	0	2	0	0	0	0	0	0	0	0	0	0	0	0	0	0	0	0	0	0	0	0	0	0	0	0	0	0	0	0	0	0	0	0	0	0	0	0	0	0	0	0	0	0	0	0	0	0
1371	Cryocola	0	0	0	0	0	0	0	0	0	0	0	0	0	0	0	3	0	0	0	0	0	0	0	0	0	0	0	0	0	0	0	0	0	2	0	0	0	0	0	0	0	0	0	0	0	0	0	0	0	0	0	0	0	0	0	0	0	0	0	0	0	0	0	0	0	0	0	0	0	6	0	0	0	0	0	0	0	0	0	0
1372	Albidovulum	0	0	0	0	0	0	0	0	0	0	0	0	0	0	0	5	0	7	0	0	0	0	0	0	0	0	0	0	0	0	0	0	0	0	0	0	0	0	0	0	0	0	0	0	0	0	0	0	0	0	0	0	0	0	0	0	0	0	0	0	0	0	0	0	0	0	0	0	0	1	0	0	0	0	0	0	0	0	0	0
1373	Parvularcula	0	0	0	0	0	0	0	5	0	0	0	0	0	0	0	3	0	8	0	0	0	0	0	0	0	0	0	0	0	0	0	0	0	9	0	0	0	0	0	0	0	0	0	0	0	0	0	0	0	0	0	0	0	0	0	0	0	0	0	0	0	0	0	0	0	0	0	0	0	1	0	0	0	23	0	0	0	0	0	0
1374	Enhydrobacter	0	0	0	0	0	0	0	0	0	0	0	0	0	0	0	1	0	0	0	0	0	0	0	0	0	0	0	0	0	0	1	0	0	0	0	0	0	0	0	0	0	0	0	0	0	0	0	0	0	0	0	0	0	0	0	0	0	0	0	0	0	0	0	0	0	0	0	0	0	0	0	0	0	0	0	0	0	0	0	0
1375	Geothermobacter	0	0	0	0	0	0	0	0	0	0	0	0	0	0	0	9	0	1	0	0	0	0	0	0	0	0	0	0	0	0	0	0	0	3	0	0	0	0	0	0	0	0	0	0	0	0	0	0	0	0	0	0	0	0	0	0	0	0	0	0	0	0	0	0	0	0	0	0	0	1	0	0	0	6	0	0	0	0	0	0
1376	Vampirovibrio	0	0	0	0	0	0	0	0	0	0	0	0	0	0	0	3	0	4	0	0	0	0	0	0	0	0	0	0	0	0	0	0	0	1	0	0	0	0	0	0	0	0	0	0	0	0	0	0	0	0	0	0	0	0	0	0	0	0	0	0	0	0	0	0	0	0	0	0	0	1	0	0	0	13	0	0	0	0	0	0
1377	Histophilus	0	0	0	0	0	0	0	0	0	0	0	0	0	0	0	1	0	0	0	0	0	0	0	0	0	0	0	0	0	0	0	0	0	1	0	0	0	0	0	0	0	0	0	0	0	0	0	0	0	0	0	0	0	0	0	0	0	0	0	0	0	0	0	0	0	0	0	0	0	0	0	0	0	0	0	0	0	0	0	0
1378	Meira	0	0	0	0	0	0	0	0	0	0	0	0	0	0	0	3	0	3	0	0	0	0	0	0	0	0	0	0	0	0	0	0	0	1	0	0	0	0	0	0	0	0	0	0	0	0	0	0	0	0	0	0	0	0	0	0	0	0	0	0	0	0	0	0	0	0	0	0	0	6	0	0	0	0	0	0	0	0	0	0
1379	Arcicella	0	0	0	0	0	0	0	24	0	0	0	0	0	0	0	13	0	2	0	0	0	0	0	0	0	0	0	0	0	0	0	0	0	16	0	0	0	0	0	0	0	0	0	0	0	0	0	0	0	0	0	0	0	0	0	0	0	0	0	0	0	0	0	0	0	0	0	0	0	18	0	0	0	15	0	0	0	0	0	0
1380	Garciella	0	0	0	0	0	0	0	13	0	0	0	0	0	0	0	7	0	0	0	0	0	0	0	0	0	0	0	0	0	0	0	0	0	10	0	0	0	0	0	0	0	0	0	0	0	0	0	0	0	0	0	0	0	0	0	0	0	0	0	0	0	0	0	0	0	0	0	0	0	6	0	0	0	23	0	0	0	0	0	0
1381	Kordia	0	0	0	0	0	0	0	1	0	0	0	0	0	0	0	3	0	0	0	0	0	0	0	0	0	0	0	0	0	0	0	0	0	10	0	0	0	0	0	0	0	0	0	0	0	0	0	0	0	0	0	0	0	0	0	0	0	0	0	0	0	0	0	0	0	0	0	0	0	0	0	0	0	8	0	0	0	0	0	0
1382	Hyalangium	0	0	0	0	0	0	0	0	0	0	0	0	0	0	0	2	0	2	0	0	0	0	0	0	0	0	0	0	0	0	0	0	0	2	0	0	0	0	0	0	0	0	0	0	0	0	0	0	0	0	0	0	0	0	0	0	0	0	0	0	0	0	0	0	0	0	0	0	0	2	0	0	0	0	0	0	0	0	0	0
1383	Formosa	0	0	0	0	0	0	0	0	0	0	0	0	0	0	0	2	0	0	0	0	0	0	0	0	0	0	0	0	0	0	0	0	0	1	0	0	0	0	0	0	0	0	0	0	0	0	0	0	0	0	0	0	0	0	0	0	0	0	0	0	0	0	0	0	0	0	0	0	0	0	0	0	0	0	0	0	0	0	0	0
1384	Xylanibacterium	0	0	0	0	0	0	0	0	0	0	0	0	0	0	0	2	0	0	0	0	0	0	0	0	0	0	0	0	0	0	0	0	0	0	0	0	0	0	0	0	0	0	0	0	0	0	0	0	0	0	0	0	0	0	0	0	0	0	0	0	0	0	0	0	0	0	0	0	0	1	0	0	0	0	0	0	0	0	0	0
1385	Methanolacinia	0	0	0	0	0	0	0	0	0	0	0	0	0	0	0	3	0	0	0	0	0	0	0	0	0	0	0	0	0	0	0	0	0	0	0	0	0	0	0	0	0	0	0	0	0	0	0	0	0	0	0	0	0	0	0	0	0	0	0	0	0	0	0	0	0	0	0	0	0	1	0	0	0	1	0	0	0	0	0	0
1386	Reinekea	0	0	0	0	0	0	0	3	0	0	0	0	0	0	0	4	0	1	0	0	0	0	0	0	0	0	0	0	0	0	0	0	0	0	0	0	0	0	0	0	0	0	0	0	0	0	0	0	0	0	0	0	0	0	0	0	0	0	0	0	0	0	0	0	0	0	0	0	0	6	0	0	0	0	0	0	0	0	0	0
1387	Ectothiorhodosinus	0	0	0	0	0	0	0	0	0	0	0	0	0	0	0	3	0	0	0	0	0	0	0	0	0	0	0	0	0	0	0	0	0	8	0	0	0	0	0	0	0	0	0	0	0	0	0	0	0	0	0	0	0	0	0	0	0	0	0	0	0	0	0	0	0	0	0	0	0	4	0	0	0	0	0	0	0	0	0	0
1388	Anaerolinea	0	0	0	0	0	0	0	0	0	0	0	0	0	0	0	12	0	0	0	0	0	0	0	0	0	0	0	0	0	0	0	0	0	1	0	0	0	0	0	0	0	0	0	0	0	0	0	0	0	0	0	0	0	0	0	0	0	0	0	0	0	0	0	0	0	0	0	0	0	1	0	0	0	2	0	0	0	0	0	0
1389	Caldilinea	0	0	0	0	0	0	0	0	0	0	0	0	0	0	0	1	0	1	0	0	0	0	0	0	0	0	0	0	0	0	0	0	0	5	0	0	0	0	0	0	0	0	0	0	0	0	0	0	0	0	0	0	0	0	0	0	0	0	0	0	0	0	0	0	0	0	0	0	0	3	0	0	0	0	0	0	0	0	0	0
1390	Propionicimonas	0	0	0	0	0	0	0	0	0	0	0	0	0	0	0	2	0	1	0	0	0	0	0	0	0	0	0	0	0	0	0	0	0	0	0	0	0	0	0	0	0	0	0	0	0	0	0	0	0	0	0	0	0	0	0	0	0	0	0	0	0	0	0	0	0	0	0	0	0	1	0	0	0	0	0	0	0	0	0	0
1391	Fastidiosipila	0	0	0	0	0	0	0	0	0	0	0	0	0	0	0	4	0	2	0	0	0	0	0	0	0	0	0	0	0	0	0	0	0	8	0	0	0	0	0	0	0	0	0	0	0	0	0	0	0	0	0	0	0	0	0	0	0	0	0	0	0	0	0	0	0	0	0	0	0	8	0	0	0	6	0	0	0	0	0	0
1392	Ulvibacter	0	0	0	0	0	0	0	2	0	0	0	0	0	0	0	1	0	0	0	0	0	0	0	0	0	0	0	0	0	0	0	0	0	1	0	0	0	0	0	0	0	0	0	0	0	0	0	0	0	0	0	0	0	0	0	0	0	0	0	0	0	0	0	0	0	0	0	0	0	0	0	0	0	0	0	0	0	0	0	0
1393	Pseudorhodobacter	0	0	0	0	0	0	0	0	0	0	0	0	0	0	0	2	0	5	0	0	0	0	0	0	0	0	0	0	0	0	0	0	0	4	0	0	0	0	0	0	0	0	0	0	0	0	0	0	0	0	0	0	0	0	0	0	0	0	0	0	0	0	0	0	0	0	0	0	0	1	0	0	0	2	0	0	0	0	0	0
1394	Geosmithia	0	0	0	0	0	0	0	0	0	0	0	0	0	0	0	1	0	0	0	0	0	0	0	0	0	0	0	0	0	0	0	0	0	1	0	0	0	0	0	0	0	0	0	0	0	0	0	0	0	0	0	0	0	0	0	0	0	0	0	0	0	0	0	0	0	0	0	0	0	1	0	0	0	0	0	0	0	0	0	0
1395	Crinalium	0	0	0	0	0	0	0	1	0	0	0	0	0	0	0	4	0	0	0	0	0	0	0	0	0	0	0	0	0	0	0	0	0	1	0	0	0	0	0	0	0	0	0	0	0	0	0	0	0	0	0	0	0	0	0	0	0	0	0	0	0	0	0	0	0	0	0	0	0	0	0	0	0	0	0	0	0	0	0	0
1396	Pochonia	0	0	0	0	0	0	0	41	0	0	0	0	0	0	0	29	0	39	0	0	0	0	0	0	0	0	0	0	0	0	0	0	0	2	0	0	0	0	0	0	0	0	0	0	0	0	0	0	0	0	0	0	0	0	0	0	0	0	0	0	0	0	0	0	0	0	0	0	0	0	0	0	0	26	0	0	0	0	0	0
1397	Hydrocarboniphaga	0	0	0	0	0	0	0	0	0	0	0	0	0	0	0	2	0	1	0	0	0	0	0	0	0	0	0	0	0	0	0	0	0	0	0	0	0	0	0	0	0	0	0	0	0	0	0	0	0	0	0	0	0	0	0	0	0	0	0	0	0	0	0	0	0	0	0	0	0	0	0	0	0	2	0	0	0	0	0	0
1398	Gillisia	0	0	0	0	0	0	0	0	0	0	0	0	0	0	0	2	0	0	0	0	0	0	0	0	0	0	0	0	0	0	0	0	0	1	0	0	0	0	0	0	0	0	0	0	0	0	0	0	0	0	0	0	0	0	0	4	0	0	0	0	0	0	0	0	0	0	0	0	0	6	0	0	0	0	0	0	0	0	0	0
1399	Anaerospora	0	0	0	0	0	0	0	0	0	0	0	0	0	0	0	5	0	0	0	0	0	0	0	0	0	0	0	0	0	0	0	0	0	0	0	0	0	0	0	0	0	0	0	0	0	0	0	0	0	0	0	0	0	0	0	0	0	0	0	0	0	0	0	0	0	0	0	0	0	2	0	0	0	8	0	0	0	0	0	0
1400	Loktanella	0	0	0	0	0	0	0	7	0	0	0	0	0	0	0	4	0	0	0	0	0	0	0	0	0	0	0	0	0	0	0	0	0	3	0	0	0	0	0	0	0	0	0	0	0	0	0	0	0	0	0	0	0	0	0	0	0	0	0	0	0	0	0	0	0	0	0	0	0	5	0	0	0	0	0	0	0	0	0	0
1401	Marvinbryantia	0	0	61	0	0	0	0	86	74	0	0	0	57	0	0	200	0	183	0	0	0	0	114	0	0	0	27	0	43	0	0	0	41	180	0	0	0	0	0	0	0	0	59	0	162	0	0	0	58	0	40	0	75	0	71	0	65	0	0	0	189	111	54	0	0	0	53	0	44	128	0	0	0	166	100	0	0	0	150	0
1402	Aestuariibacter	0	0	0	0	0	0	0	0	0	0	0	0	0	0	0	2	0	0	0	0	0	0	0	0	0	0	0	0	0	0	0	0	0	0	0	0	0	0	0	0	0	0	0	0	0	0	0	0	0	0	0	0	0	0	0	0	0	0	0	0	0	0	0	0	0	0	0	0	0	0	0	0	0	3	0	0	0	0	0	0
1403	Caldanaerobacter	0	0	0	0	0	0	0	1	0	0	0	0	0	0	0	9	0	16	0	0	0	0	0	0	0	0	0	0	0	0	0	0	0	10	0	0	0	0	0	0	0	0	0	0	0	0	0	0	0	0	0	0	0	0	0	0	0	0	0	0	0	0	0	0	0	0	0	0	0	1	0	0	0	1	0	0	0	0	0	0
1404	Mahella	0	0	0	0	0	0	0	0	0	0	0	0	0	0	0	4	0	5	0	0	0	0	0	0	0	0	0	0	0	0	0	0	0	3	0	0	0	0	0	0	0	0	0	0	0	0	0	0	0	0	0	0	0	0	0	0	0	0	0	0	0	0	0	0	0	0	0	0	0	1	0	0	0	0	0	0	0	0	0	0
1405	Ethanoligenens	0	0	0	0	0	0	0	4	0	0	0	0	0	0	17	21	0	9	0	0	0	0	0	0	0	0	0	0	0	0	0	0	0	21	0	14	0	0	0	0	0	0	0	0	0	0	26	0	0	0	0	0	0	0	0	0	0	0	18	0	12	0	0	0	0	0	0	0	0	19	0	0	19	20	0	0	0	0	0	0
1406	Aquicella	0	0	0	0	0	0	0	0	0	0	0	0	0	0	0	7	0	1	0	0	0	0	0	0	0	0	0	0	0	0	0	0	0	0	0	0	0	0	0	0	0	0	0	0	0	0	0	0	0	0	0	0	0	0	0	0	0	0	0	0	0	0	0	0	0	0	0	0	0	0	0	0	0	0	0	0	0	0	0	0
1407	Isoptericola	0	0	0	0	0	0	0	0	0	0	0	0	0	0	0	12	0	2	0	0	0	0	0	0	0	0	0	0	0	0	0	0	0	6	0	0	0	0	0	0	0	0	0	0	0	0	0	0	0	0	0	0	0	0	0	0	0	0	0	0	0	0	0	0	0	0	0	0	0	5	0	0	0	2	0	0	0	0	0	0
1408	Chlorobaculum	0	0	0	0	0	0	0	31	0	0	0	0	0	0	0	8	0	16	0	0	0	0	0	0	0	0	0	0	0	0	0	0	0	23	0	0	0	0	0	0	0	0	0	0	0	0	0	0	0	0	0	0	0	0	0	0	0	0	0	0	0	0	0	0	0	0	0	0	0	5	0	0	0	23	0	0	0	0	0	0
1409	Parvibaculum	0	0	0	0	0	0	0	3	0	0	0	0	0	0	0	1	0	1	0	0	0	0	0	0	0	0	0	0	0	0	0	0	0	2	0	0	0	0	0	0	0	0	0	0	0	0	0	0	0	0	0	0	0	0	0	0	0	0	0	0	0	0	0	0	0	0	0	0	0	1	0	0	0	4	0	0	0	0	0	0
1410	Salipiger	0	0	0	0	0	0	0	1	0	0	0	0	0	0	0	7	0	1	0	0	0	0	0	0	0	0	0	0	0	0	0	0	0	0	0	0	0	0	0	0	0	0	0	0	0	0	0	0	0	0	0	0	0	0	0	0	0	0	0	0	0	0	0	0	0	0	0	0	0	5	0	0	0	1	0	0	0	0	0	0
1411	Alkalimonas	0	0	0	0	0	0	0	0	0	0	0	0	0	0	0	2	0	0	0	0	0	0	0	0	0	0	0	0	0	0	0	0	0	1	0	0	0	0	0	0	0	0	0	0	0	0	0	0	0	0	0	0	0	0	0	0	0	0	0	0	0	0	0	0	0	0	0	0	0	0	0	0	0	6	0	0	0	0	0	0
1412	Thalassobacter	0	0	0	0	0	0	0	0	0	0	0	0	0	0	0	1	0	0	0	0	0	0	0	0	0	0	0	0	0	0	0	0	0	0	0	0	0	0	0	0	0	0	0	0	0	0	0	0	0	0	0	0	0	0	0	0	0	0	4	0	0	0	0	0	0	0	0	0	0	0	0	0	0	0	0	0	0	0	0	0
1413	Arsenicicoccus	0	0	0	0	0	0	0	0	0	0	0	0	0	0	0	2	0	1	0	0	0	0	0	0	0	0	0	0	0	0	0	0	0	4	0	0	0	0	0	0	0	0	0	0	0	0	0	0	0	0	0	0	0	0	0	0	3	0	2	0	0	0	0	0	0	0	0	0	2	0	0	0	0	6	0	0	0	0	1	2
1414	Chondrocystis	0	0	0	0	0	0	0	6	0	0	0	0	0	0	0	1	0	0	0	0	0	0	0	0	0	0	0	0	0	0	0	0	0	0	0	0	0	0	0	0	0	0	0	0	0	0	0	0	0	0	0	0	0	0	0	0	0	0	0	0	0	0	0	0	0	0	0	0	0	0	0	0	0	5	0	0	0	0	0	0
1415	Nitratifractor	0	0	0	0	0	0	0	96	0	0	0	0	0	0	0	20	0	18	0	0	0	0	0	0	0	0	0	0	0	0	0	0	0	61	0	0	0	0	0	0	0	0	0	0	0	0	0	0	0	0	0	0	0	0	0	0	0	0	0	0	0	0	0	0	0	0	0	0	0	37	0	0	0	60	0	0	0	0	0	0
1416	Hoeflea	0	0	0	0	0	0	0	2	0	0	0	0	0	0	0	2	0	0	0	0	0	0	0	0	1	0	0	0	0	0	0	0	0	3	0	0	0	0	0	0	0	0	0	0	0	0	0	0	0	0	0	0	0	0	0	0	0	0	0	0	0	0	0	0	0	0	0	0	0	5	0	0	0	3	0	0	0	0	0	0
1417	Jiangella	0	0	0	0	0	0	0	1	0	0	3	0	0	0	0	1	0	7	0	0	0	0	0	0	0	0	0	0	0	0	0	0	0	1	1	0	0	2	0	0	0	0	0	5	0	1	0	0	0	0	0	0	0	2	0	0	0	0	0	0	0	0	0	0	0	0	0	0	0	9	0	0	0	3	0	0	0	0	0	0
1418	Sarocladium	0	0	0	0	0	0	0	35	0	0	0	0	0	0	0	22	0	14	0	0	0	0	0	0	0	0	0	0	0	0	0	0	0	39	0	0	0	0	0	0	0	0	0	0	0	0	0	0	0	0	0	0	0	0	0	0	0	0	0	0	0	0	0	0	0	0	0	0	0	32	0	0	0	35	0	0	0	0	0	0
1419	Alkaliflexus	0	0	0	0	0	0	0	33	0	0	0	0	0	0	0	28	0	22	0	0	0	0	0	0	0	0	0	0	0	0	0	0	0	25	0	0	0	0	0	0	0	0	0	0	0	0	0	0	0	0	0	0	0	0	0	0	0	0	0	0	0	0	0	0	0	0	0	0	0	46	0	0	0	38	0	0	0	0	0	0
1420	Kordiimonas	0	0	0	0	0	0	0	21	0	0	0	0	0	0	0	9	0	12	0	0	0	0	0	0	0	0	0	0	0	0	0	0	0	46	0	0	0	0	0	0	0	0	0	0	0	0	0	0	0	0	0	0	0	0	0	0	0	0	0	0	0	0	0	0	0	0	0	0	0	15	0	0	0	44	0	0	0	0	0	0
1421	Subsaximicrobium	0	0	0	0	0	0	0	20	0	0	0	0	0	0	0	10	0	10	0	0	0	0	0	0	0	0	0	0	0	0	0	0	0	34	0	0	0	0	0	0	0	0	0	0	0	0	0	0	0	0	0	0	0	0	0	0	0	0	0	0	0	0	0	0	0	0	0	0	0	10	0	0	0	27	0	0	0	0	0	0
1422	Lecanicillium	0	0	0	0	0	0	0	7	0	0	0	0	0	0	0	1	0	4	0	0	0	0	0	0	0	0	0	0	0	0	0	0	0	1	0	0	0	0	0	0	0	0	0	0	0	0	0	0	0	0	0	0	0	0	0	0	0	0	0	0	0	0	0	0	0	0	0	0	0	8	0	0	0	2	0	0	0	0	0	0
1423	Desulfitibacter	0	0	0	0	0	0	0	0	0	0	0	0	0	0	0	2	0	0	0	0	0	0	0	0	0	0	0	0	0	0	0	0	0	4	0	0	0	0	0	0	0	0	0	0	0	0	0	0	0	0	0	0	0	0	0	0	0	0	0	0	0	0	0	0	0	0	0	0	0	6	0	0	0	1	0	0	0	0	0	1
1424	Chthoniobacter	0	0	0	0	0	0	0	8	0	0	0	0	0	0	0	7	0	3	0	0	0	0	0	0	0	0	0	0	0	0	0	0	0	8	0	0	0	0	0	0	0	0	0	0	0	0	0	0	0	0	0	0	0	0	0	0	0	0	0	0	0	0	0	0	0	0	0	0	0	6	0	0	0	15	0	0	0	0	0	0
1425	Adhaeribacter	0	2	0	0	0	0	0	19	0	0	0	0	0	0	0	19	0	8	0	0	0	0	0	0	0	0	0	0	0	0	0	0	0	25	0	0	0	0	0	0	0	0	0	0	0	0	0	0	0	0	0	0	0	0	0	0	0	0	0	0	0	0	0	0	0	0	0	0	0	14	0	0	0	29	0	0	0	0	0	0
1426	Uruburuella	0	0	0	0	0	0	0	20	0	0	0	0	0	0	0	18	0	11	0	0	0	0	0	0	0	0	0	0	0	0	0	0	0	41	0	0	0	0	0	0	0	0	0	0	0	0	0	0	0	0	0	0	0	0	0	0	0	0	0	0	0	0	0	0	0	0	0	0	0	23	0	0	0	36	0	0	0	0	0	0
1427	Herminiimonas	0	0	0	0	0	0	0	16	0	0	0	0	0	0	0	8	0	5	0	0	0	0	0	0	0	0	0	0	0	0	0	0	0	19	0	0	0	0	0	0	0	0	0	0	0	0	0	0	0	0	0	0	0	0	0	0	0	0	0	0	0	0	0	0	0	0	0	0	0	5	0	0	0	36	0	0	0	0	0	0
1428	Cladosiphon	0	0	0	0	0	0	0	60	0	0	0	0	0	0	0	41	0	17	0	0	0	0	0	0	0	0	0	0	0	0	0	0	0	28	0	0	0	0	0	0	0	0	0	0	0	0	0	0	0	0	0	0	0	0	0	0	0	0	0	0	0	0	0	0	0	0	0	0	0	65	0	0	0	67	0	0	0	0	0	0
1429	Pseudoruegeria	0	0	0	0	0	0	0	0	0	0	0	0	0	0	0	6	0	0	0	0	0	0	0	0	0	0	0	0	0	0	0	0	0	0	0	0	0	0	0	0	0	0	0	0	0	0	0	0	0	0	0	0	0	0	0	0	0	0	0	0	0	0	0	0	0	0	0	0	0	7	0	0	0	0	0	0	0	0	0	0
1430	Emticicia	0	0	0	0	0	0	0	2	0	0	0	0	0	0	0	1	0	2	0	0	0	0	0	0	0	0	0	0	0	0	0	0	0	1	0	0	0	0	0	0	0	0	0	0	0	0	0	0	0	0	0	0	0	0	0	0	0	0	0	0	0	0	0	0	0	0	0	0	0	3	0	0	0	9	0	0	0	0	0	0
1431	Saccharophagus	0	0	0	0	0	0	0	30	0	0	0	0	0	0	0	25	0	13	0	0	0	0	0	0	0	0	0	0	0	0	0	0	0	29	0	0	0	0	0	0	0	0	0	0	0	0	0	0	0	0	0	0	0	0	0	0	0	0	0	0	0	0	0	0	0	0	0	0	0	29	0	0	0	39	0	0	0	0	0	0
1432	Quadrisphaera	0	0	0	0	0	0	0	0	0	0	0	0	0	0	0	1	0	0	0	0	0	0	0	0	0	0	0	0	0	0	0	0	0	0	0	0	0	0	0	0	0	0	0	0	0	0	0	0	0	0	0	0	0	0	0	0	0	0	0	0	0	0	0	0	0	0	0	0	0	0	0	0	0	1	0	0	0	0	0	0
1433	Paucibacter	0	0	0	0	0	0	0	5	0	0	0	0	0	0	0	4	0	7	0	0	0	0	0	0	0	0	0	0	0	0	0	0	0	9	0	0	0	0	0	0	0	0	0	0	0	0	0	0	0	0	0	0	0	0	0	0	0	0	0	0	0	0	0	0	0	0	0	0	0	7	0	0	0	2	0	0	0	0	0	0
1434	Truepera	0	0	0	0	0	0	0	19	0	0	0	0	0	0	0	3	0	4	0	0	0	0	0	0	0	0	0	0	0	0	0	0	0	20	0	0	0	0	0	0	0	0	0	0	0	0	0	0	0	0	0	0	0	0	0	0	0	0	0	0	0	0	0	0	0	0	0	0	0	10	0	0	0	28	0	0	0	0	0	0
1435	Halospina	0	0	0	0	0	0	0	0	0	0	0	0	0	0	0	1	0	0	0	0	0	0	0	0	0	0	0	0	0	0	0	0	0	0	0	0	0	0	0	0	0	0	0	0	0	0	0	0	0	0	0	0	0	0	0	0	0	0	0	0	0	0	0	0	0	0	0	0	0	0	0	0	0	0	0	0	0	0	0	0
1436	Conchiformibius	0	0	0	0	0	0	0	0	0	0	0	0	0	0	0	1	0	2	0	0	0	0	0	0	0	0	0	0	0	0	0	0	0	3	0	0	0	0	0	0	0	0	0	0	0	0	0	0	0	0	0	0	0	0	0	0	0	0	0	0	0	0	0	0	0	0	0	0	0	2	0	0	0	0	0	0	0	0	0	0
1437	Thalassobius	0	0	0	0	0	0	0	1	0	0	0	0	0	0	0	6	0	0	0	0	0	0	0	0	0	0	0	0	0	0	0	0	0	1	0	0	0	0	0	0	0	0	0	0	0	0	0	0	0	0	0	0	0	0	0	0	0	0	0	0	0	0	0	0	0	0	0	0	0	1	0	0	0	0	0	0	0	0	0	0
1438	Roseicyclus	0	0	0	0	0	0	0	0	0	0	0	0	0	0	0	6	0	0	0	0	0	0	0	0	0	0	0	0	0	0	0	0	0	0	0	0	0	0	0	0	0	0	0	0	0	0	0	0	0	0	0	0	0	0	0	0	0	0	0	0	0	0	0	0	0	0	0	0	0	0	0	0	0	0	0	0	0	0	0	0
1439	Microcella	0	0	0	0	0	0	0	0	0	0	0	0	0	0	0	3	0	0	0	0	0	0	0	0	0	0	0	0	0	0	0	0	0	0	0	0	0	0	0	0	0	0	0	0	0	0	0	0	0	0	0	0	0	0	0	0	0	0	0	0	0	0	0	0	0	0	0	0	0	0	0	0	0	1	0	0	0	0	0	0
1440	Desulfovermiculus	0	0	0	0	0	0	0	0	0	0	0	0	0	0	0	1	0	2	0	0	0	0	0	0	0	0	0	0	0	0	0	0	0	2	0	0	0	0	0	0	0	0	0	0	0	0	0	0	0	0	0	0	0	0	0	0	0	0	0	0	0	0	0	0	0	0	0	0	0	0	0	0	0	0	0	0	0	0	0	0
1441	Sedimenticola	0	0	0	0	0	0	0	6	0	0	0	0	0	0	0	7	0	7	0	0	0	0	0	0	0	0	0	0	0	0	0	0	0	0	0	0	0	0	0	0	0	0	0	0	0	0	0	0	0	0	0	0	0	0	0	0	0	0	0	0	0	0	0	0	0	0	0	0	0	5	0	0	0	3	0	0	0	0	0	0
1442	Lutibacter	0	0	0	0	0	0	0	0	0	0	0	0	0	0	0	17	0	0	0	0	0	0	0	0	0	0	0	0	0	0	0	0	0	30	0	0	0	0	0	0	0	0	0	0	0	0	0	0	0	0	0	0	0	0	0	0	0	0	0	0	0	0	0	0	0	0	0	0	0	4	0	0	0	6	0	0	0	0	0	0
1443	Altererythrobacter	0	0	0	0	0	0	0	15	0	0	0	0	0	0	0	15	0	11	0	0	0	0	0	0	0	0	0	0	0	0	0	0	0	11	0	0	0	0	0	0	0	0	0	0	0	0	0	0	0	0	0	0	0	0	0	0	0	0	0	0	0	0	0	0	0	0	0	0	0	14	0	0	0	23	0	0	0	0	0	0
1444	Patulibacter	0	0	0	0	0	0	0	1	0	0	0	0	0	0	0	3	0	0	0	0	0	0	0	0	0	0	0	0	0	0	0	0	0	3	0	0	0	0	0	0	0	0	0	0	0	0	0	0	0	0	0	0	0	0	0	0	0	0	0	0	0	0	0	0	0	0	0	0	0	1	0	0	0	0	0	0	0	0	0	0
1445	Sandarakinorhabdus	0	0	0	0	0	0	0	3	0	0	0	0	0	0	0	2	0	1	0	0	0	0	0	0	0	0	0	0	0	0	0	0	0	1	0	0	0	0	0	0	0	0	0	0	0	0	0	0	0	0	0	0	0	0	0	0	0	0	0	0	0	0	0	0	0	0	0	0	0	4	0	0	0	3	0	0	0	0	0	0
1446	Verminephrobacter	0	0	0	0	0	0	0	0	0	0	0	0	0	0	0	2	0	0	0	0	0	0	0	0	0	0	0	0	0	0	0	0	0	5	0	0	0	0	0	0	0	0	0	0	0	0	0	0	0	0	0	0	0	0	0	0	0	0	0	0	0	0	0	0	0	0	0	0	0	1	0	0	0	0	0	0	0	0	0	0
1447	Endocarpon	0	0	0	0	0	0	0	3	0	0	0	0	0	0	0	1	0	1	0	0	0	0	0	0	0	0	0	0	0	0	0	0	0	2	0	0	0	0	0	0	0	0	0	0	0	0	0	0	0	0	0	0	0	0	0	0	0	0	0	0	0	0	0	0	0	0	0	0	0	4	0	0	0	1	0	0	0	0	0	0
1448	Belnapia	0	0	0	0	0	0	0	0	0	0	0	0	0	0	0	3	0	1	0	0	0	0	0	0	0	0	0	0	0	0	0	0	0	1	0	0	0	0	0	0	0	0	0	0	0	0	0	0	0	0	0	0	0	0	0	0	0	0	0	0	0	0	0	0	0	0	0	0	0	0	0	0	0	0	0	0	0	0	0	0
1449	Marinovum	0	0	0	0	0	0	0	37	0	0	0	0	0	0	0	12	0	10	0	0	0	0	0	0	0	0	0	0	0	0	0	0	0	42	0	0	0	0	0	0	0	0	0	0	0	0	0	0	0	0	0	0	0	0	0	0	0	0	0	0	0	0	0	0	0	0	0	0	0	28	0	0	0	35	0	0	0	0	0	0
1450	Brooklawnia	0	0	0	0	0	0	0	2	0	0	0	0	0	0	0	2	0	0	0	0	0	0	0	0	0	0	0	0	0	0	0	0	0	4	0	0	0	0	0	0	0	0	0	0	0	0	0	0	0	0	0	0	0	0	0	0	0	0	0	0	0	0	0	0	0	0	0	0	0	1	0	0	0	0	0	0	0	0	0	0
1451	Calditerricola	0	0	0	0	0	0	0	0	0	0	0	0	0	0	0	3	0	0	0	0	0	0	0	0	0	0	0	0	0	0	0	0	0	2	0	0	0	0	0	0	0	0	0	0	0	0	0	0	0	0	0	0	0	0	0	0	0	0	0	0	0	0	0	0	0	0	0	0	0	0	0	0	0	4	0	0	0	0	0	0
1452	Vanderwaltozyma	0	0	0	0	0	0	0	0	0	0	0	0	0	0	0	1	0	0	0	0	0	0	0	0	0	0	0	0	0	0	0	0	0	0	0	0	0	0	0	0	0	0	0	0	0	0	0	0	0	0	0	0	0	0	0	0	0	0	0	0	0	0	0	0	0	0	0	0	0	0	0	0	0	0	0	0	0	0	0	0
1453	Haloplanus	0	0	0	0	0	0	0	0	0	0	2	0	0	0	0	5	0	0	0	0	0	0	0	0	0	0	0	0	0	0	0	0	0	5	0	0	0	0	0	0	0	0	0	0	0	0	0	0	0	0	0	0	0	0	0	0	0	0	0	0	0	0	0	0	0	0	0	0	0	3	0	0	0	4	0	0	0	0	0	0
1454	Mariprofundus	0	0	0	0	0	0	0	28	0	0	0	0	0	0	0	12	0	6	0	0	0	0	0	0	0	0	0	0	0	0	0	0	0	23	0	0	0	0	0	0	0	0	0	0	0	0	0	0	0	0	0	0	0	0	0	0	0	0	0	0	0	0	0	0	0	0	0	0	0	9	0	0	0	28	0	0	0	0	0	0
1455	Galbibacter	0	0	0	0	0	0	0	0	0	0	0	0	0	0	0	2	0	0	0	0	0	0	0	0	0	0	0	0	0	0	0	0	0	0	0	0	0	0	0	0	0	0	0	0	0	0	0	0	0	0	0	0	0	0	0	0	0	0	0	0	0	0	0	0	0	0	0	0	0	0	0	0	0	0	0	0	0	0	0	0
1456	Marixanthomonas	0	0	0	0	0	0	0	0	0	0	0	0	0	0	0	1	0	0	0	0	0	0	0	0	0	0	0	0	0	0	0	0	0	0	0	0	0	0	0	0	0	0	0	0	0	0	0	0	0	0	0	0	0	0	0	0	0	0	0	0	0	0	0	0	0	0	0	0	0	0	0	0	0	6	0	0	0	0	0	0
1457	Puniceicoccus	0	0	0	0	0	0	0	6	0	0	0	0	0	0	0	1	0	0	0	0	0	0	0	0	0	0	0	0	0	0	0	0	0	3	0	0	0	0	0	0	0	0	0	0	0	0	0	0	0	0	0	0	0	0	0	0	0	0	0	0	0	0	0	0	0	0	0	0	0	13	0	0	0	7	0	0	0	0	0	0
1458	Geosporobacter	0	3	0	0	0	0	0	2	0	0	0	0	0	0	0	2	0	1	0	0	0	0	0	0	0	0	0	0	0	0	0	0	0	13	0	0	0	0	0	0	0	0	0	0	0	0	0	0	0	0	0	0	0	0	0	0	0	0	0	0	0	0	0	0	0	0	0	3	0	3	0	0	0	10	0	0	0	0	0	0
1459	Geoalkalibacter	0	0	0	0	0	0	0	3	0	0	0	0	0	0	0	9	0	6	0	0	0	0	0	0	0	0	0	0	0	0	1	0	0	4	0	0	0	0	0	0	0	0	0	0	0	0	0	0	0	0	0	0	0	0	0	1	0	0	0	0	0	0	0	0	0	0	0	0	0	7	0	0	0	1	0	0	0	0	0	0
1460	Terriglobus	0	0	0	0	2	0	0	1	0	0	0	3	0	0	0	3	0	3	2	0	0	0	0	0	0	0	0	0	0	0	0	0	0	8	0	0	0	0	0	0	0	0	0	1	0	0	0	0	0	0	0	0	0	0	0	0	0	0	1	0	0	0	0	0	0	0	0	0	0	0	0	0	0	5	0	4	0	0	0	0
1461	Halalkalibacillus	0	0	0	0	0	0	0	0	0	0	0	0	0	0	0	5	0	1	0	0	0	0	0	0	0	0	0	0	0	0	0	0	0	0	0	0	0	0	0	0	0	0	0	0	0	0	0	0	0	0	0	0	0	0	0	0	0	0	0	0	0	0	0	0	0	0	0	0	0	0	0	0	0	0	0	0	0	0	0	0
1462	Desulfurispirillum	0	0	0	0	0	0	0	0	0	0	0	0	0	0	0	4	0	2	0	0	0	0	0	0	0	0	0	0	0	0	0	0	0	1	0	0	0	0	0	0	0	0	0	0	0	0	0	0	0	0	0	0	0	0	0	0	0	0	0	0	0	0	0	0	0	0	0	0	0	0	0	0	0	0	0	0	0	0	0	0
1463	Donghicola	0	0	0	0	0	0	0	0	0	0	0	0	0	0	0	4	0	0	0	0	0	0	0	0	0	0	0	0	0	0	0	0	0	0	0	0	0	0	0	0	0	0	0	0	0	0	0	0	0	0	0	0	0	0	0	0	0	0	0	0	0	0	0	0	0	0	0	0	0	6	0	0	0	2	0	0	0	0	0	0
1464	Congregibacter	0	0	0	0	0	0	0	3	0	0	0	0	0	0	0	6	0	0	0	0	0	0	0	0	0	0	0	0	0	0	0	0	0	2	0	0	0	0	0	0	0	0	0	0	0	0	0	0	0	0	0	0	0	0	0	0	0	0	0	0	0	0	0	0	0	0	0	0	0	1	0	0	0	0	0	0	0	0	0	0
1465	Fulvivirga	0	0	0	0	0	0	0	36	0	0	0	0	0	0	0	8	0	23	0	0	0	0	0	0	0	0	0	0	0	0	0	0	0	25	0	0	0	0	0	0	0	0	0	0	0	0	0	0	0	0	0	0	0	0	0	0	0	0	0	0	0	0	0	0	0	0	0	0	0	11	0	0	0	18	0	0	0	0	0	0
1466	Flavisolibacter	0	0	0	0	0	0	0	9	0	0	0	0	0	0	0	5	0	3	0	0	0	0	0	0	0	0	0	0	0	0	0	0	0	13	0	0	0	0	0	0	0	0	0	0	0	0	0	0	0	0	0	0	0	0	0	0	0	0	0	0	0	0	0	0	0	0	0	0	0	8	0	0	0	23	0	0	0	0	0	0
1467	Deefgea	0	0	0	0	0	0	0	3	0	0	0	0	0	0	0	4	0	1	0	0	0	0	0	0	0	0	0	0	0	0	0	0	0	1	0	0	0	0	0	0	0	0	0	0	0	0	0	0	0	0	0	0	0	0	0	0	0	0	0	0	0	0	0	0	0	0	0	0	0	0	0	0	0	3	0	0	0	0	0	0
1468	Lapillicoccus	0	0	0	0	0	0	0	0	0	0	0	0	0	0	0	2	0	4	0	0	0	0	0	0	0	0	0	0	0	0	0	0	0	0	0	0	0	0	0	0	0	0	0	0	0	0	0	0	0	0	0	0	0	0	0	0	0	0	0	0	0	0	0	0	0	0	0	0	0	0	0	0	0	2	0	0	0	0	0	0
1469	Thermosulfidibacter	0	0	0	0	0	0	0	0	0	0	0	0	0	0	0	2	0	1	0	0	0	0	0	0	0	0	0	0	0	0	0	0	0	0	0	0	0	0	0	0	0	0	0	0	0	0	0	0	0	0	0	0	0	0	0	0	0	0	0	0	0	0	0	0	0	0	0	0	0	0	0	0	0	0	0	0	0	0	0	0
1470	Caenispirillum	0	0	0	0	0	0	0	3	0	0	0	0	0	0	0	4	0	6	0	0	0	0	0	0	0	0	0	0	0	0	0	0	0	2	0	0	0	0	0	0	0	0	0	0	0	0	0	0	0	0	0	0	0	0	0	0	0	0	0	0	0	0	0	0	0	0	0	0	0	5	0	0	0	12	0	0	0	0	0	0
1471	Actinospica	0	0	0	0	0	0	0	1	0	0	0	0	0	0	0	5	0	0	0	0	0	0	0	0	0	0	0	0	0	0	0	0	0	0	0	0	0	0	0	0	0	0	0	0	0	0	0	0	0	0	0	0	0	0	0	0	0	0	0	0	0	0	0	0	0	0	0	0	0	2	0	0	0	0	0	0	0	0	0	0
1472	Proteiniborus	0	0	0	0	0	0	0	6	0	0	0	0	0	0	0	4	0	0	0	0	0	0	0	0	0	0	0	0	0	0	0	0	0	34	0	0	0	0	0	0	0	0	0	0	0	0	0	0	0	0	0	0	0	0	0	0	0	0	0	0	0	0	0	0	0	0	0	0	0	11	0	0	0	11	0	0	0	0	0	0
1473	Zunongwangia	0	0	0	0	11	0	0	1	0	0	2	0	0	0	2	8	0	0	0	0	0	0	0	0	0	0	0	0	0	0	1	0	0	4	0	3	0	0	0	0	0	0	2	0	0	0	10	0	0	0	1	0	0	0	0	0	0	0	2	0	7	0	4	0	0	0	0	0	5	3	2	0	0	8	2	0	9	0	0	0
1474	Desulfovirgula	0	0	0	0	0	0	0	0	0	0	0	0	0	0	0	6	0	13	0	0	0	0	0	0	0	0	0	0	0	0	0	0	0	2	0	0	0	0	0	0	0	0	0	0	0	0	0	0	0	0	0	0	0	0	0	0	0	0	0	0	0	0	0	0	0	0	0	0	0	10	0	0	0	17	0	0	0	0	0	0
1475	Alloscardovia	0	0	0	0	0	0	0	6	0	0	0	0	0	0	0	1	0	1	0	0	0	0	0	0	0	0	0	0	0	0	0	0	0	12	0	0	0	0	0	0	0	0	0	0	0	0	0	0	0	0	0	0	0	0	0	0	0	0	0	0	0	0	0	0	0	0	0	0	0	0	0	0	0	2	0	0	0	0	0	0
1476	Aurantiochytrium	0	0	0	0	0	0	0	0	0	0	0	0	0	0	0	2	0	2	0	0	0	0	0	0	0	0	0	0	0	0	0	0	0	0	0	0	0	0	0	0	0	0	0	0	0	0	0	0	0	0	0	0	0	0	0	0	0	0	0	0	0	0	0	0	0	0	0	0	0	2	0	0	0	0	0	0	0	0	0	0
1477	Elusimicrobium	0	0	0	0	0	0	0	0	0	0	0	0	0	0	0	2	0	2	0	0	0	0	0	0	0	0	0	0	0	0	0	0	0	0	0	0	0	0	0	0	0	0	0	0	0	0	0	0	0	0	0	0	0	0	0	0	0	0	0	0	0	0	0	0	0	0	0	0	0	9	0	0	0	5	0	0	0	0	1	0
1478	Desulfurivibrio	0	0	0	0	0	0	0	0	0	0	0	0	0	0	0	2	0	1	0	0	0	0	0	0	0	0	0	0	0	0	0	0	0	7	0	0	0	0	0	0	0	0	0	0	0	0	0	0	0	0	0	0	0	0	0	0	0	0	0	0	0	0	0	0	0	0	0	0	0	0	0	0	0	3	0	0	0	0	0	0
1479	Dethiobacter	0	0	0	0	0	0	0	2	0	0	0	0	0	0	0	2	0	0	0	0	0	0	0	0	0	0	0	0	0	0	0	0	0	0	0	0	0	0	0	0	0	0	0	0	0	0	0	0	0	0	0	0	0	0	0	0	0	0	0	0	0	0	0	0	0	0	0	0	0	1	0	0	0	2	0	0	0	0	0	0
1480	Thalassococcus	0	0	0	0	0	0	0	1	0	0	0	0	0	0	0	1	0	7	0	0	0	0	0	0	0	0	0	0	0	0	0	0	0	7	0	0	0	0	0	0	0	0	0	0	0	0	0	0	0	0	0	0	0	0	0	0	0	0	0	0	0	0	0	0	0	0	0	0	0	2	0	0	0	5	0	0	0	0	0	0
1481	Acanthopleuribacter	0	0	0	0	0	0	0	0	0	0	0	0	0	0	0	1	0	0	0	0	0	0	0	0	0	0	0	0	0	0	0	0	0	0	0	0	0	0	0	0	0	0	0	0	0	0	0	0	0	0	0	0	0	0	0	0	0	0	0	0	0	0	0	0	0	0	0	0	0	1	0	0	0	8	0	0	0	0	0	0
1482	Anderseniella	0	0	0	0	0	0	0	4	0	0	0	0	0	0	0	3	0	1	0	0	0	0	0	0	0	0	0	0	0	0	0	0	0	2	0	0	0	0	0	0	0	0	0	0	0	0	0	0	0	0	0	0	0	0	0	0	0	0	0	0	0	0	0	0	0	0	0	0	0	1	0	0	0	1	0	0	0	0	0	0
1483	Hansschlegelia	0	0	0	0	0	0	0	3	0	0	0	0	0	0	0	3	0	1	0	0	0	0	0	0	0	0	0	0	0	0	0	0	0	0	0	0	0	0	0	0	0	0	0	0	0	0	0	0	0	0	0	0	0	0	0	0	0	0	0	0	0	0	0	0	0	0	0	0	0	1	0	0	0	9	0	0	0	0	0	0
1484	Trichocoleus	0	0	0	0	0	0	0	0	0	0	0	0	0	0	0	2	0	0	0	0	0	0	0	0	0	0	0	0	0	0	0	0	0	0	0	0	0	0	0	0	0	0	0	0	0	0	0	0	0	0	0	0	0	0	0	0	0	0	0	0	0	0	0	0	0	0	0	0	0	0	0	0	0	0	0	0	0	0	0	0
1485	Rudanella	0	0	0	0	0	0	0	0	0	0	0	0	0	0	0	3	0	2	0	0	0	0	0	0	0	0	0	0	0	0	0	0	0	4	0	0	0	0	0	0	0	0	0	1	0	0	0	0	0	0	0	0	0	0	0	0	0	0	0	0	0	0	0	0	0	0	0	0	0	9	0	0	0	0	0	0	0	0	0	0
1486	Desulfarculus	0	0	0	0	0	0	0	0	0	0	0	0	0	0	0	1	0	4	0	0	0	0	0	0	0	0	0	0	0	0	0	0	0	2	0	0	0	0	0	0	0	0	0	0	0	0	0	0	0	0	0	0	0	0	0	0	0	0	0	0	0	0	0	0	0	0	0	0	0	5	0	0	0	2	0	0	0	0	0	0
1487	Pelagicoccus	0	0	0	0	0	0	0	4	0	0	0	0	0	0	0	2	0	5	0	0	0	0	0	0	0	0	0	0	0	0	0	0	0	2	0	0	0	0	0	0	0	0	0	0	0	0	0	0	0	0	0	0	0	0	0	0	0	0	0	0	0	0	0	0	0	0	0	0	0	2	0	0	0	2	0	0	0	0	0	0
1488	Actinotalea	0	0	0	0	0	0	0	0	0	0	0	0	0	0	0	3	0	2	0	0	0	0	0	0	0	0	0	0	0	0	0	0	0	3	0	0	0	0	0	0	0	0	0	0	0	0	0	0	0	0	0	0	0	0	0	0	0	0	0	0	0	0	0	0	0	0	0	0	0	0	0	0	0	11	0	0	0	0	0	0
1489	Neptuniibacter	0	0	0	0	2	0	0	0	0	0	0	0	1	0	0	3	0	2	0	0	0	0	0	0	0	0	0	0	0	0	0	0	0	0	0	0	0	0	0	0	0	0	0	0	0	0	0	0	0	0	0	0	0	0	0	0	0	0	0	0	0	0	0	0	0	0	0	0	0	0	0	0	0	0	0	0	0	0	0	0
1490	Segetibacter	0	0	0	0	0	0	0	0	0	0	0	0	0	0	0	2	0	0	0	0	0	0	0	0	0	0	0	0	0	0	0	0	0	0	0	0	0	0	0	0	0	0	0	0	0	0	0	0	0	0	0	0	0	0	0	0	0	0	0	0	0	0	0	0	0	0	0	0	0	0	0	0	0	0	0	0	0	0	0	0
1491	Biostraticola	0	0	0	0	0	0	0	1	0	0	0	0	0	0	0	7	0	4	0	0	0	0	0	0	0	0	0	0	0	0	0	0	0	7	0	0	0	0	0	0	0	0	0	0	0	0	0	0	0	0	0	0	0	0	0	0	0	0	0	0	0	0	0	0	0	0	0	0	0	10	0	0	0	4	0	0	0	0	0	0
1492	Singulisphaera	0	0	0	0	0	0	0	0	0	0	0	0	0	0	0	1	0	5	0	0	0	0	0	0	0	0	0	0	0	0	0	0	0	1	0	0	1	0	0	0	0	0	0	0	0	0	0	0	0	0	0	0	0	0	0	0	0	0	0	0	0	0	0	0	0	0	0	0	0	3	0	0	1	1	0	0	0	0	0	0
1493	Candidatus Symbiothrix	0	0	0	0	0	0	0	17	0	0	0	0	0	0	0	9	0	4	0	0	0	0	0	0	0	0	0	0	0	0	0	0	0	29	0	0	0	0	0	0	0	0	0	0	0	0	0	0	0	0	0	0	0	0	0	0	0	0	0	0	0	0	0	0	0	0	0	0	0	18	0	0	0	38	0	0	0	0	0	0
1494	Shimazuella	0	0	0	0	0	0	0	0	0	0	0	0	0	0	0	10	0	3	0	0	0	0	0	0	0	0	0	0	0	0	0	0	0	3	0	0	0	0	0	0	0	0	0	0	0	0	0	0	0	0	0	0	0	0	0	0	0	0	0	0	0	0	0	0	0	0	0	0	0	10	0	0	0	12	0	0	0	0	0	0
1495	Natronobacillus	0	0	0	0	0	0	0	0	0	0	0	0	0	0	0	1	0	0	0	0	0	0	0	0	0	0	0	0	0	0	0	0	0	2	0	0	0	0	0	0	0	0	0	0	0	0	0	0	0	0	0	0	0	0	0	0	0	0	0	0	0	0	0	0	0	0	0	0	0	0	0	0	0	0	0	0	0	0	0	0
1496	Ophiocordyceps	0	0	0	0	0	0	0	40	0	0	0	0	0	0	0	17	0	39	0	0	0	0	0	0	0	0	0	0	0	0	0	0	0	49	0	0	0	0	0	0	0	0	0	0	0	0	0	0	0	0	0	0	0	0	0	0	0	0	0	0	0	0	0	0	0	0	0	0	0	51	0	0	0	56	0	0	0	0	0	0
1497	Longilinea	0	0	0	0	0	0	0	0	0	0	0	0	0	0	0	1	0	0	0	0	0	0	0	0	0	0	0	0	0	0	0	0	0	0	0	0	0	0	0	0	0	0	0	0	0	0	0	0	0	0	0	0	0	0	0	0	0	0	0	0	0	0	0	0	0	0	0	0	0	0	0	0	0	0	0	0	0	0	0	0
1498	Estrella	0	0	0	0	0	0	0	0	0	0	0	0	0	0	0	2	0	0	0	0	0	0	0	0	0	0	0	0	0	0	0	0	0	2	0	0	0	0	0	0	0	0	0	0	0	0	0	0	0	0	0	0	0	0	0	0	0	0	0	0	0	0	0	0	0	0	0	0	0	0	0	0	0	0	0	0	0	0	0	0
1499	Ornithinibacillus	0	0	0	0	2	0	0	8	0	0	0	0	0	0	0	2	0	6	0	0	0	0	0	0	0	0	0	0	0	0	0	0	0	16	0	0	0	0	0	0	0	0	0	0	0	0	0	0	0	0	0	0	0	0	0	0	0	0	0	0	0	0	0	0	0	0	0	0	0	15	0	0	0	20	0	0	0	0	0	1
1500	Geminicoccus	0	0	0	0	0	0	0	0	0	0	0	0	0	1	0	2	0	1	0	0	0	0	0	0	0	0	0	0	0	0	0	0	0	1	0	0	0	0	0	0	0	0	0	0	0	0	0	0	0	0	0	0	0	0	0	0	0	0	1	0	0	0	0	0	0	0	0	0	0	1	0	0	0	4	0	0	0	0	0	0
1501	Arenimonas	0	0	0	0	0	0	0	19	0	0	0	0	0	0	0	35	0	8	0	0	0	0	0	0	0	0	0	0	0	0	0	0	0	28	0	0	0	0	0	0	0	0	0	0	0	0	0	0	0	0	0	0	0	0	0	0	0	0	0	0	0	0	0	0	0	0	0	0	0	17	0	0	1	33	0	0	0	0	0	0
1502	Rhodovastum	0	0	0	0	0	0	0	0	0	0	0	0	0	0	0	3	0	0	0	0	0	0	0	0	0	0	0	0	0	0	0	0	0	0	0	0	0	0	0	0	0	0	0	0	0	0	0	0	0	0	0	0	0	0	0	0	0	0	0	0	0	0	0	0	0	0	0	0	0	3	0	0	0	1	0	0	0	0	0	0
1503	Sneathiella	0	0	0	0	0	0	0	3	0	0	0	0	0	0	0	11	0	8	0	0	0	0	0	0	0	0	0	0	0	0	0	0	0	5	0	0	0	0	0	0	0	0	0	0	0	0	0	0	0	0	0	0	0	0	0	0	0	0	0	0	0	0	0	0	0	0	0	0	0	6	0	0	0	12	0	0	0	0	2	0
1504	Desulfurispora	0	0	0	0	0	0	0	3	0	0	0	0	0	0	0	6	0	16	0	0	0	0	0	0	0	0	0	0	0	0	0	0	0	8	0	0	0	0	0	0	0	0	0	0	0	0	0	0	0	0	0	0	0	0	0	0	0	0	0	0	0	0	0	0	0	0	0	0	0	10	0	0	0	5	0	0	0	0	0	0
1505	Candidatus Azobacteroides	0	0	0	0	0	0	0	2	0	0	0	0	0	0	0	1	0	0	0	0	0	0	0	0	0	0	0	0	0	0	0	0	0	1	0	0	0	0	0	0	0	0	0	0	0	0	0	0	0	0	0	0	0	0	0	0	0	0	0	0	0	0	0	0	0	0	0	0	0	1	0	0	0	7	0	0	0	0	0	0
1506	Aliivibrio	0	0	0	0	0	0	0	2	0	0	0	0	0	0	0	2	0	0	0	0	0	0	0	0	0	0	0	0	0	0	0	0	0	14	0	0	0	0	0	0	0	0	0	0	0	0	0	0	0	0	0	0	0	0	0	0	0	0	0	0	0	0	0	0	0	0	0	0	0	1	0	0	0	7	0	0	0	0	0	0
1507	Acidisoma	0	0	0	0	0	0	0	1	0	0	0	0	0	0	0	5	0	3	0	0	0	0	0	0	0	0	0	0	0	0	0	0	0	2	0	0	0	0	0	0	0	0	0	0	0	0	0	0	0	0	0	0	0	0	0	0	0	0	0	0	0	0	0	0	0	0	0	0	0	1	0	0	0	4	0	0	0	0	0	0
1508	Clostridiisalibacter	0	0	0	0	0	0	0	3	0	0	0	0	0	0	0	1	0	0	0	0	0	0	0	0	0	0	0	0	0	0	0	0	0	11	0	0	0	0	0	0	0	0	0	0	0	0	0	0	0	0	0	0	0	0	0	0	0	0	0	0	0	0	0	0	0	0	0	0	0	0	0	0	0	5	0	0	0	0	0	0
1509	Luteolibacter	0	0	0	0	0	0	0	2	0	0	0	0	0	0	0	3	0	11	1	0	0	0	0	0	0	0	0	0	0	0	0	0	0	3	0	2	0	0	0	0	0	0	0	0	0	0	0	0	0	0	0	0	0	0	0	0	0	0	0	0	3	0	0	0	0	0	0	0	0	0	0	0	0	2	0	0	0	0	0	0
1510	Roseibacillus	0	0	0	0	0	0	0	0	0	0	0	0	0	0	0	1	0	2	0	0	0	0	0	0	0	0	0	0	0	0	0	0	0	0	0	0	0	0	0	0	0	0	0	0	0	0	0	0	0	0	0	0	0	0	0	0	0	0	0	0	0	0	0	0	0	0	0	0	0	0	0	0	0	0	0	1	0	0	0	0
1511	Aquiluna	0	0	0	0	0	0	0	5	0	0	0	0	0	0	0	1	0	4	0	0	0	0	0	0	0	0	0	0	0	0	0	0	0	9	0	0	0	0	0	0	0	0	0	0	0	0	0	0	0	0	0	0	0	0	0	0	0	0	0	0	0	0	0	0	0	0	0	0	0	2	0	0	0	2	0	0	0	0	0	0
1512	Rhodoluna	0	0	0	0	0	0	0	0	0	0	0	0	0	0	0	4	0	1	0	0	0	0	0	0	0	0	0	0	0	0	0	0	0	5	0	0	0	0	0	0	0	0	0	0	0	0	0	0	0	0	0	0	0	0	0	0	0	0	0	0	0	0	0	0	0	0	0	0	0	2	0	0	1	4	0	0	0	0	0	0
1513	Calditerrivibrio	0	0	0	0	0	0	0	6	0	0	0	0	0	0	0	10	0	0	0	0	0	0	0	0	0	0	0	0	0	0	0	0	0	5	0	0	0	0	0	0	0	0	0	0	0	0	0	0	0	0	0	0	0	0	0	0	0	0	0	0	0	0	0	0	0	0	0	0	0	2	0	0	0	1	0	0	0	0	0	0
1514	Fervidicola	0	0	0	0	0	0	0	0	0	0	0	0	0	0	0	1	0	0	0	0	0	0	0	0	0	0	0	0	0	0	0	0	0	0	0	0	0	0	0	0	0	0	0	0	0	0	0	0	0	0	0	0	0	0	0	0	0	0	0	0	0	0	0	0	0	0	0	0	0	0	0	0	0	0	0	0	0	0	0	0
1515	Anaerovirgula	0	0	0	0	0	0	0	1	0	0	0	0	0	0	0	2	0	0	0	0	0	0	0	0	0	0	0	0	0	0	0	0	0	2	0	0	0	0	0	0	0	0	0	0	0	0	0	0	0	0	0	0	0	0	0	0	0	0	0	0	0	0	0	0	0	0	0	0	0	3	0	0	0	6	0	0	0	0	0	0
1516	Shimia	0	0	0	0	0	0	0	1	0	0	0	0	0	0	0	13	0	3	0	0	0	0	0	0	0	0	0	0	0	0	0	0	0	4	0	0	0	0	0	0	0	0	0	0	0	0	0	0	0	0	0	0	0	0	0	0	0	0	0	0	0	0	0	0	0	0	0	0	0	4	0	0	0	1	0	0	0	0	0	0
1517	Kriegella	0	0	0	0	0	0	0	1	0	0	0	0	0	0	0	7	0	0	0	0	0	0	0	0	0	0	0	0	0	0	0	0	0	0	0	0	0	0	0	0	0	0	0	0	0	0	0	0	0	0	0	0	0	0	0	0	0	0	0	0	0	0	0	0	0	0	0	0	0	2	0	0	0	2	0	0	0	0	0	0
1518	Klugiella	0	0	0	0	0	0	0	0	0	0	0	0	0	0	0	1	0	0	0	0	0	0	0	0	0	0	0	0	0	0	0	0	0	0	0	0	0	0	0	0	0	0	0	0	0	0	0	0	0	0	0	0	0	0	0	0	0	0	0	0	0	0	0	0	0	0	0	0	0	1	0	0	0	0	0	0	0	0	0	0
1519	Chitiniphilus	0	0	0	0	0	0	0	6	0	0	0	0	0	0	0	1	0	5	0	0	0	0	0	0	0	0	0	0	0	0	0	0	0	12	0	0	0	0	0	0	0	0	0	0	0	0	0	0	0	0	0	0	0	0	0	0	0	0	0	0	0	0	0	0	0	0	0	0	0	5	0	0	0	12	0	0	0	0	0	0
1520	Caldanaerovirga	0	0	0	0	0	0	0	0	0	0	0	0	0	0	0	5	0	0	0	0	0	0	0	0	0	0	0	0	0	0	0	0	0	0	0	0	0	0	0	0	0	0	0	0	0	0	0	0	0	0	0	0	0	0	0	0	0	0	0	0	0	0	0	0	0	0	0	0	0	5	0	0	0	12	0	0	0	0	0	0
1521	Hydrogenoanaerobacterium	0	0	0	0	0	0	0	5	0	0	0	0	0	0	0	1	0	3	0	0	0	0	0	0	0	0	0	0	0	0	0	0	0	4	0	0	0	0	0	0	0	0	0	0	0	0	0	0	0	0	0	0	0	0	0	0	0	0	0	0	0	0	0	0	0	0	0	0	0	5	0	0	0	5	0	0	0	0	0	0
1522	Bermanella	0	0	0	0	0	0	0	37	0	0	0	0	0	0	0	19	0	26	0	0	0	0	0	0	0	0	0	0	0	0	0	0	0	32	0	0	0	0	0	0	0	0	0	0	0	0	0	0	0	0	0	0	0	0	0	0	0	0	0	0	0	0	0	0	0	0	0	0	0	40	0	0	0	59	0	0	0	0	0	0
1523	Tropicimonas	0	0	0	0	0	0	0	1	0	0	0	0	0	0	0	3	0	6	0	0	0	0	0	0	0	0	0	0	0	0	0	0	0	11	0	0	0	0	0	0	0	0	0	0	0	0	0	0	0	0	0	0	0	0	0	0	0	0	0	0	0	0	0	0	0	0	0	0	0	4	0	0	0	1	0	0	0	0	0	0
1524	Aliihoeflea	0	0	0	0	0	0	0	0	0	0	0	0	0	0	0	1	0	1	0	0	0	0	0	0	0	0	0	0	0	0	0	0	0	3	0	0	0	0	0	0	0	0	0	0	0	0	0	0	0	0	0	0	0	0	0	0	0	0	0	0	0	0	0	0	0	0	0	0	0	4	0	0	0	0	0	0	0	0	0	0
1525	Maritalea	0	0	0	0	0	0	0	0	0	0	0	0	0	0	0	1	0	2	0	0	0	0	0	0	0	0	0	0	0	0	0	0	0	0	0	0	0	0	0	0	0	0	0	0	0	0	0	0	0	0	0	0	0	0	0	0	0	0	0	0	0	0	0	0	0	0	0	0	0	4	0	0	0	2	0	0	0	0	0	0
1526	Halarsenatibacter	0	0	0	0	0	0	0	0	0	0	0	0	0	0	0	5	0	0	0	0	0	0	0	0	0	0	0	0	0	0	0	0	0	0	0	0	0	0	0	0	0	0	0	0	0	0	0	0	0	0	0	0	0	0	0	0	0	0	0	0	0	0	0	0	0	0	0	0	0	3	0	0	0	1	0	0	0	0	0	0
1527	Lacticigenium	0	0	0	0	0	0	0	0	0	0	0	0	0	0	0	1	0	0	0	0	0	0	0	0	0	0	0	0	0	0	0	0	0	0	0	0	0	0	0	0	0	0	0	0	0	0	0	0	0	0	0	0	0	0	0	0	0	0	0	0	0	0	0	0	0	0	0	0	0	0	0	0	0	0	0	0	0	0	0	0
1528	Inhella	0	0	0	0	0	0	0	1	0	0	0	0	0	0	0	3	0	4	0	0	0	0	0	0	0	0	0	0	0	0	0	0	0	2	0	0	0	0	0	0	0	0	0	0	0	0	0	0	0	0	0	0	0	0	0	0	0	0	0	0	0	0	0	0	0	0	0	0	0	1	0	0	0	4	0	0	0	0	0	0
1529	Indibacter	0	0	0	0	0	0	0	0	0	0	0	0	0	0	0	1	0	0	0	0	0	0	0	0	0	0	0	0	0	0	0	0	0	5	0	0	0	0	0	0	0	0	0	0	0	0	0	0	0	0	0	0	0	0	0	0	0	0	0	0	0	0	0	0	0	0	0	0	0	0	0	0	0	1	0	0	0	0	0	0
1530	Rummeliibacillus	0	0	0	0	0	0	0	11	0	0	0	0	0	0	0	6	0	2	0	0	0	0	0	0	0	0	0	0	0	0	0	0	0	18	0	0	0	0	0	0	0	0	0	0	0	0	0	0	0	0	0	0	0	0	0	0	0	0	0	0	0	0	0	0	0	0	0	0	0	1	0	0	0	3	0	0	0	0	0	0
1531	Filimonas	0	0	0	0	0	0	0	30	0	0	0	0	0	0	0	26	0	3	0	0	0	0	0	0	0	0	0	0	0	0	0	0	0	17	0	0	0	0	0	0	0	0	0	0	0	0	0	0	0	0	0	0	0	0	0	0	0	0	0	0	0	0	0	0	0	0	0	0	0	18	0	0	0	27	0	0	0	0	0	0
1532	Lacibacter	0	0	0	0	0	0	0	12	0	0	0	0	0	0	0	13	0	8	0	0	0	0	0	0	0	0	0	0	0	0	0	0	0	19	0	0	0	0	0	0	0	0	0	0	0	0	0	0	0	0	0	0	0	0	0	0	0	0	0	0	0	0	0	0	0	0	0	0	0	12	0	0	0	15	0	0	0	0	0	0
1533	Haloglycomyces	0	0	0	0	0	0	0	0	0	0	0	0	0	0	0	1	0	3	0	0	0	0	0	0	0	0	0	0	0	0	0	0	0	0	0	0	0	0	0	0	0	0	0	0	0	0	0	0	0	0	0	0	0	0	0	0	0	0	0	0	0	0	0	0	0	0	0	0	0	0	0	0	0	0	0	0	0	0	0	0
1534	Marivita	0	0	0	0	0	0	0	0	0	0	0	0	0	0	0	4	0	0	0	0	0	0	0	0	0	0	0	0	0	0	0	0	0	5	0	0	0	0	0	0	0	0	0	0	0	0	0	0	0	0	0	0	0	0	0	0	0	0	0	0	0	0	0	0	0	0	0	0	0	3	0	0	0	5	0	0	0	0	0	0
1535	Novispirillum	0	0	0	0	0	0	0	41	0	0	0	0	0	0	0	8	0	29	0	0	0	0	0	0	0	0	0	0	0	0	0	0	0	20	0	0	0	0	0	0	0	0	0	0	0	0	0	0	0	0	0	0	0	0	0	0	0	0	0	0	0	0	0	0	0	0	0	0	0	41	0	0	0	59	0	0	0	0	0	0
1536	Phycisphaera	0	0	0	0	0	0	0	0	0	0	0	0	0	0	0	2	0	1	0	0	0	0	0	0	0	0	0	0	0	0	0	0	0	0	0	0	0	0	0	0	0	0	0	0	0	0	0	0	0	0	0	0	0	0	0	0	0	0	0	0	0	0	0	0	0	0	0	0	0	0	0	0	0	5	0	0	0	0	0	0
1537	Lutispora	0	0	0	0	0	0	0	2	0	0	0	0	0	0	0	8	0	5	0	0	0	0	0	0	0	0	0	0	0	0	0	0	0	6	0	0	0	0	0	0	0	0	0	0	0	0	0	0	0	0	0	0	0	0	0	0	0	0	0	0	0	0	0	0	0	0	0	0	0	5	0	0	0	11	0	0	0	0	0	0
1538	Geminocystis	0	0	0	0	0	0	0	17	0	0	0	0	0	0	0	24	0	15	0	0	0	0	0	0	0	0	0	0	0	0	0	0	0	23	0	0	0	0	0	0	0	0	0	0	0	0	0	0	0	0	0	0	0	0	0	0	0	0	0	0	0	0	0	0	0	0	0	0	0	16	0	0	0	31	0	0	0	0	0	0
1539	Coleofasciculus	0	0	0	0	0	0	0	0	0	0	0	0	0	0	0	3	0	0	0	0	0	0	0	0	0	0	0	0	0	0	0	0	0	0	0	0	0	0	0	0	0	0	0	0	0	0	0	0	0	0	0	0	0	0	0	0	0	0	0	0	0	0	0	0	0	0	0	0	0	0	0	0	0	0	0	0	0	0	0	0
1540	Mycobacteroides	0	0	0	0	0	0	0	14	0	0	0	0	0	0	0	7	0	2	0	0	0	0	0	0	0	0	0	0	0	0	0	0	0	16	0	0	0	0	0	0	0	0	0	1	0	0	0	0	0	0	0	0	0	0	0	0	0	0	0	0	0	0	0	0	0	0	0	0	0	8	0	0	0	15	0	0	0	0	0	0
1541	Plantactinospora	0	0	0	0	0	0	0	3	0	0	0	0	0	0	0	4	0	7	0	0	0	0	0	0	0	0	0	0	0	0	0	0	0	0	0	0	0	0	0	0	0	0	0	0	0	0	0	0	0	0	0	0	0	0	0	0	0	0	0	0	0	0	0	0	0	0	0	0	0	0	0	0	0	2	0	0	0	0	0	0
1542	Ilumatobacter	0	0	0	0	0	0	0	21	0	0	0	0	0	0	0	2	0	10	0	0	0	0	0	0	0	0	0	0	0	0	0	0	0	20	0	0	0	0	0	0	0	0	0	0	0	0	0	0	0	0	0	0	0	0	0	0	0	0	0	0	0	0	0	0	0	0	0	0	0	24	0	0	0	24	0	0	0	0	0	0
1543	Lichtheimia	0	0	0	0	0	0	0	9	0	0	0	0	0	0	0	14	0	6	0	0	0	0	0	0	0	0	0	0	0	0	0	0	0	18	0	0	0	0	0	0	0	0	0	0	0	0	0	0	0	0	0	0	0	0	0	0	0	0	0	0	0	0	0	0	0	0	0	0	0	11	0	0	0	28	0	0	0	0	0	0
1544	Planosporangium	0	0	0	0	0	0	0	0	0	0	0	0	0	0	0	1	0	0	0	0	0	0	0	0	0	0	0	0	0	0	0	0	0	3	0	0	0	0	0	0	0	0	0	0	0	0	0	0	0	0	0	0	0	0	0	0	0	0	0	0	0	0	0	0	0	0	0	0	0	0	0	0	0	4	0	0	0	0	0	0
1545	Serinibacter	0	0	0	0	0	0	0	0	0	0	0	0	0	0	0	1	0	0	0	0	0	0	0	0	0	0	0	0	0	0	0	0	0	0	0	0	0	0	0	0	0	0	0	0	0	0	0	0	0	0	0	0	0	0	0	0	0	0	0	0	0	0	0	0	0	0	0	0	0	0	0	0	0	0	0	0	0	0	0	0
1546	Anaerobacillus	0	0	0	0	0	0	0	0	0	5	0	0	0	0	0	2	0	0	0	0	0	0	0	0	0	0	0	0	1	0	0	0	0	12	0	0	0	0	0	0	0	0	0	0	0	0	0	2	0	0	0	0	0	0	0	0	0	0	0	0	0	0	0	0	0	0	0	0	0	11	0	0	0	4	0	0	1	0	0	2
1547	Luteipulveratus	0	0	0	0	0	0	0	1	0	0	0	0	0	0	0	2	0	2	0	0	0	0	0	0	0	0	0	0	0	0	0	0	0	7	0	0	0	0	0	0	0	0	0	0	0	0	0	0	0	0	0	1	0	0	0	0	0	0	0	0	0	0	0	0	0	0	0	0	0	1	0	0	0	5	0	0	0	0	0	0
1548	Gallaecimonas	0	0	0	0	0	0	0	0	0	0	0	0	0	0	0	2	0	0	0	0	0	0	0	0	0	0	0	0	0	0	0	0	0	2	0	0	0	0	0	0	0	0	0	0	0	0	0	0	0	0	0	0	0	0	0	0	0	0	0	0	0	0	0	0	0	0	0	0	0	1	0	0	0	4	0	0	0	0	0	0
1549	Dolichospermum	0	0	0	0	0	0	0	0	0	0	0	0	0	0	0	2	0	1	0	0	0	0	0	0	0	0	0	0	0	0	0	0	0	6	0	0	0	0	0	0	0	0	0	0	0	0	0	0	0	0	0	0	0	0	0	0	0	0	0	0	0	0	0	0	0	0	0	0	0	3	0	0	0	1	0	0	0	0	0	0
1550	Sphaerospermopsis	0	0	0	0	2	0	0	0	0	2	0	0	0	0	0	3	0	2	0	0	0	0	0	0	0	0	0	0	0	0	0	0	0	1	1	0	0	0	0	0	0	0	0	0	0	0	0	0	0	0	0	0	0	0	0	0	0	0	0	0	2	0	0	0	0	0	0	0	0	9	0	0	0	2	0	0	0	0	0	0
1551	Deinobacterium	0	0	0	0	0	0	0	3	0	0	0	0	0	0	0	1	0	0	0	0	0	0	0	0	0	0	0	0	0	0	0	0	0	7	0	0	0	0	0	0	0	0	0	0	0	0	0	0	0	0	0	0	0	0	0	0	0	0	0	0	0	0	0	0	0	0	0	0	0	0	0	0	0	0	0	0	0	0	0	0
1552	Microcyclosporella	0	0	0	0	0	0	0	0	0	0	0	0	0	0	0	2	0	0	0	0	0	0	0	0	0	0	0	0	0	0	0	0	0	2	0	0	0	0	0	0	0	0	0	0	0	0	0	0	0	0	0	0	0	0	0	0	0	0	0	0	0	0	0	0	0	0	0	0	0	5	0	0	0	5	0	0	0	0	0	0
1553	Phytopythium	0	0	0	0	0	0	0	6	0	0	0	0	0	0	0	3	0	0	0	0	0	0	0	0	0	0	0	0	0	0	0	0	0	3	0	0	0	0	0	0	0	0	0	0	0	0	0	0	0	0	0	0	0	0	0	0	0	0	0	0	0	0	0	0	0	0	0	0	0	0	0	0	0	0	0	0	0	0	0	0
1554	Ignavibacterium	0	0	0	0	0	0	0	1	0	0	0	0	0	0	0	1	0	3	0	0	0	0	0	0	0	0	0	0	0	0	0	0	0	1	0	0	0	0	0	0	0	0	0	0	0	0	0	0	0	0	0	0	0	0	0	0	0	0	0	0	0	0	0	0	0	0	0	0	0	1	0	0	0	3	0	0	0	0	0	0
1555	Fibrisoma	0	0	0	0	0	0	0	11	0	0	0	0	0	0	0	2	0	3	0	0	0	0	0	0	0	0	0	0	0	0	0	0	0	3	0	0	0	0	0	0	0	0	0	0	0	0	0	0	0	0	0	0	0	0	0	0	0	0	0	0	0	0	0	0	0	0	0	0	0	0	0	0	0	7	0	0	0	0	0	0
1556	Caldanaerobius	0	0	3	0	1	0	0	3	0	0	1	0	0	0	0	3	0	2	0	0	0	0	0	0	0	0	0	0	0	0	0	0	0	3	0	0	0	0	0	0	0	0	0	0	0	0	0	0	0	0	0	0	0	0	0	0	0	0	0	0	0	0	0	0	0	0	0	0	0	5	0	0	0	4	0	0	0	0	1	0
1557	Celeribacter	0	0	0	0	0	0	0	3	0	0	0	0	0	0	0	7	0	6	0	0	0	0	0	0	0	0	0	0	0	0	0	0	0	5	0	0	0	0	0	0	0	0	0	0	0	0	0	0	0	0	0	0	0	0	0	0	0	0	0	0	0	0	0	0	0	0	0	0	0	0	0	0	0	2	0	0	0	0	0	0
1558	Rudaea	0	0	0	0	0	0	0	20	0	0	0	0	0	0	0	11	0	21	0	0	0	0	0	0	0	0	0	0	0	0	0	0	0	21	0	0	0	0	0	0	0	0	0	0	0	0	0	0	0	0	0	0	0	0	0	0	0	0	0	0	0	0	0	0	0	0	0	0	0	11	0	0	0	24	0	0	0	0	0	0
1559	Arenicella	0	0	0	0	0	0	0	0	0	0	0	0	0	0	0	3	0	2	0	0	0	0	0	0	0	0	0	0	0	0	0	0	0	0	0	0	0	0	0	0	0	0	0	0	0	0	0	0	0	0	0	0	0	0	0	0	0	0	0	0	0	0	0	0	0	0	0	0	0	2	0	0	0	0	0	0	0	0	0	0
1560	Rubricoccus	0	0	0	0	0	0	0	30	0	0	0	0	0	0	0	30	0	20	0	0	0	0	0	0	0	0	0	0	0	0	0	0	0	33	0	0	0	0	0	0	0	0	0	0	0	0	0	0	0	0	0	0	0	0	0	0	0	0	0	0	0	0	0	0	0	0	0	0	0	42	0	0	0	70	0	0	0	0	0	0
1561	Necropsobacter	0	0	0	0	0	0	0	0	0	0	0	0	0	0	0	5	0	6	0	0	0	0	0	0	0	0	0	0	0	0	0	0	0	3	0	0	0	0	0	0	0	0	0	0	0	0	0	0	0	0	0	0	0	0	0	0	0	0	0	0	0	0	0	0	0	0	0	0	0	0	0	0	0	0	0	0	0	0	0	0
1562	Euzebya	0	0	0	0	0	0	0	0	0	0	0	0	0	0	0	3	0	3	0	0	0	0	0	0	0	0	0	0	0	0	0	0	0	3	0	0	0	0	0	0	0	0	0	0	0	0	0	0	0	0	0	0	0	0	0	0	0	0	0	0	0	0	0	0	0	0	0	0	0	0	0	0	0	1	0	0	0	0	0	0
1563	Angustibacter	0	0	0	0	0	0	0	37	0	0	0	0	0	0	0	13	0	12	0	0	0	0	0	0	0	0	0	0	0	0	0	0	0	39	0	0	0	0	0	0	0	0	0	0	0	0	0	0	0	0	0	0	0	0	0	0	0	0	0	0	0	0	0	0	0	0	0	0	0	49	0	0	0	45	0	0	0	0	0	0
1564	Solitalea	0	0	0	0	0	0	0	41	0	0	0	0	0	0	0	7	0	10	0	0	0	0	0	0	0	0	0	0	0	0	0	0	0	32	0	0	0	0	0	0	0	0	0	0	0	0	0	0	0	0	0	0	0	0	0	0	0	0	0	0	0	0	0	0	0	0	0	0	0	16	0	0	0	20	0	0	0	0	0	0
1565	Sulfuricella	0	0	0	0	0	0	0	0	0	0	0	0	0	0	0	4	0	1	0	0	0	0	0	0	0	0	0	0	0	0	0	0	0	1	0	0	0	0	0	0	0	0	0	0	0	0	0	0	0	0	0	0	0	0	0	0	0	0	0	0	0	0	0	0	0	0	0	0	0	2	0	0	0	0	0	0	0	0	0	0
1566	Granulicella	0	0	0	0	0	0	0	45	0	0	0	0	0	0	0	33	0	37	0	0	0	0	0	0	0	0	0	0	0	0	0	0	0	64	0	0	0	0	0	0	0	0	0	0	0	0	0	0	0	0	0	1	0	0	0	0	0	0	0	0	0	0	0	0	0	0	0	0	0	52	0	0	0	70	0	0	0	0	0	0
1567	Romeria	0	0	0	0	0	0	0	0	0	0	0	0	0	0	0	1	0	2	0	0	0	0	0	0	0	0	0	0	0	0	0	0	0	0	0	0	0	0	0	0	0	0	0	0	0	0	0	0	0	0	0	0	0	0	0	0	0	0	0	0	0	0	0	0	0	0	0	0	0	1	0	0	0	0	0	0	0	0	0	0
1568	Rhodoligotrophos	0	0	0	0	0	0	0	1	0	0	0	0	0	0	0	1	0	2	0	0	0	0	0	0	0	0	0	0	0	0	0	0	0	0	0	0	0	0	0	0	0	0	0	0	0	0	0	0	0	0	0	0	0	0	0	0	0	0	0	0	0	0	0	0	0	0	0	0	0	0	0	0	0	0	0	0	0	0	0	0
1569	Acidipila	0	0	0	0	0	0	0	0	0	0	0	0	0	0	0	4	0	0	0	0	0	0	0	0	0	0	0	0	0	0	0	0	0	1	0	0	0	0	0	0	0	0	0	0	0	0	0	0	0	0	0	0	0	0	0	0	0	0	0	0	0	0	0	0	0	0	0	0	0	6	0	0	0	0	0	0	0	0	0	0
1570	Phormidesmis	0	0	0	0	0	0	0	0	0	0	0	0	0	0	0	1	0	0	0	0	0	0	0	0	0	0	0	0	0	0	0	0	0	4	0	0	0	0	0	0	0	0	0	0	0	0	0	0	0	0	0	0	0	0	0	0	0	0	0	0	0	0	0	0	0	0	0	0	0	2	0	0	0	0	0	0	0	0	0	0
1571	Caldinitratiruptor	0	0	0	0	0	0	0	2	0	0	0	0	0	0	0	11	0	15	0	0	0	0	0	0	0	0	0	0	0	0	0	0	0	23	0	0	0	0	0	0	0	0	0	0	0	0	0	0	0	0	0	0	0	0	0	0	0	0	0	0	0	0	0	0	0	0	0	0	0	10	0	0	0	11	0	0	0	0	0	0
1572	Desulfurispira	0	0	0	0	0	0	0	0	0	0	0	0	0	0	0	4	0	1	0	0	0	0	0	0	0	0	0	0	0	0	0	0	0	3	0	0	0	0	0	0	0	0	0	0	0	0	0	0	0	0	0	0	0	0	0	0	0	0	0	0	0	0	0	0	0	0	0	0	0	2	0	0	0	4	0	0	0	0	0	0
1573	Reticulascus	0	0	0	0	0	0	0	0	0	0	0	0	0	0	0	1	0	3	0	0	0	0	0	0	0	0	0	0	0	0	0	0	0	2	0	0	0	0	0	0	0	0	0	0	0	0	0	0	0	0	0	0	0	0	0	0	0	0	0	0	0	0	0	0	0	0	0	0	0	0	0	0	0	3	0	0	0	0	0	0
1574	Pedosphaera	0	0	0	0	0	0	0	4	0	0	0	0	0	0	0	4	0	1	0	0	0	0	0	0	0	0	0	0	0	0	0	0	0	6	0	0	0	0	0	0	0	0	0	0	0	0	0	0	0	0	0	0	0	0	0	0	0	0	0	0	0	0	0	0	0	0	0	0	0	4	0	0	0	13	0	0	0	0	0	0
1575	Armatimonas	0	0	0	0	0	0	0	2	0	0	0	0	0	0	0	4	0	6	0	0	0	0	0	0	0	0	0	0	0	0	0	0	0	8	0	0	0	0	0	0	0	0	0	0	0	0	0	0	0	0	0	0	0	0	0	0	0	0	0	0	0	0	0	0	0	0	0	0	0	1	0	0	0	3	0	0	0	0	0	0
1576	Sandaracinus	0	0	0	0	0	0	0	19	0	0	0	0	0	0	0	8	0	11	0	0	0	0	0	0	0	0	0	0	0	0	0	0	0	22	0	0	0	0	0	0	0	0	0	0	0	0	0	0	0	0	0	0	0	0	0	0	0	0	0	0	0	0	0	0	0	0	0	0	0	11	0	0	0	40	0	0	0	0	0	0
1577	Candidimonas	0	0	0	0	0	0	0	0	0	0	0	0	0	0	0	1	0	2	0	0	0	0	0	0	0	0	0	0	0	0	0	0	0	1	0	0	0	0	0	0	0	0	0	0	0	0	0	0	0	0	0	0	0	0	0	0	0	0	0	0	0	0	0	0	0	0	0	0	0	2	0	0	0	0	0	0	0	0	0	0
1578	Thermanaerothrix	0	0	0	0	0	0	0	0	0	0	0	0	0	0	0	4	0	1	0	0	0	0	0	0	0	0	0	0	0	0	0	0	0	1	0	0	0	0	0	0	0	0	0	0	0	0	0	0	0	0	0	0	0	0	0	0	0	0	0	0	0	0	0	0	0	0	0	0	0	0	0	0	0	0	0	0	0	0	0	0
1579	Pelagibacterium	0	0	0	0	0	0	0	24	0	0	0	0	0	0	0	16	0	15	0	0	0	0	0	0	0	0	0	0	0	0	0	0	0	16	0	0	0	0	0	0	0	0	0	0	0	0	0	0	0	0	0	0	0	0	0	0	0	0	0	0	0	0	0	0	0	0	0	0	0	33	0	0	0	28	0	0	0	0	0	0
1580	Oceanicoccus	0	0	0	0	0	0	0	0	0	0	0	0	0	0	0	1	0	0	0	0	0	0	0	0	0	0	0	0	0	0	0	0	0	0	0	0	0	0	0	0	0	0	0	0	0	0	0	0	0	0	0	0	0	0	0	0	0	0	0	0	0	0	0	0	0	0	0	0	0	0	0	0	0	0	0	0	0	0	0	0
1581	Propioniciclava	0	0	0	0	0	0	0	0	0	0	0	0	0	0	0	6	0	3	0	0	0	0	0	0	0	0	0	0	0	0	0	0	0	2	0	0	0	0	0	0	0	0	0	0	0	0	0	0	0	0	0	0	0	0	0	0	0	0	0	0	0	0	0	0	0	0	0	0	0	2	0	0	0	2	0	0	0	0	0	0
1582	Elstera	0	0	0	0	0	0	0	0	0	0	0	0	0	0	0	1	0	2	0	0	0	0	0	0	0	0	0	0	0	0	0	0	0	0	0	0	0	0	0	0	0	0	0	0	0	0	0	0	0	0	0	0	0	0	0	0	0	0	0	0	0	0	0	0	0	0	0	0	0	1	0	0	0	4	0	0	0	0	0	0
1583	Flexivirga	0	0	0	0	0	0	0	24	0	0	0	0	0	0	0	2	0	7	0	0	0	0	0	0	0	0	0	0	0	0	0	0	0	23	0	0	0	0	0	0	0	0	0	0	0	0	0	0	0	0	0	0	0	0	0	0	0	0	0	0	0	0	0	0	0	0	0	0	0	7	0	0	0	15	0	0	0	0	0	0
1584	Defluviimonas	0	0	0	0	0	0	0	0	0	0	0	0	0	0	0	3	0	3	0	0	0	0	0	0	0	0	0	0	0	0	0	0	0	0	0	0	0	0	0	0	0	0	0	0	0	0	0	0	0	0	0	0	0	0	0	0	0	0	0	0	0	0	0	0	0	0	0	0	0	0	0	0	0	0	0	0	0	0	0	0
1585	Catelliglobosispora	0	0	0	0	0	0	0	0	0	0	0	0	0	0	0	4	0	2	0	0	0	0	0	0	0	0	0	0	0	0	0	0	0	4	0	0	0	0	0	0	0	0	0	0	0	0	0	0	0	0	0	0	0	0	0	0	0	0	0	0	0	0	0	0	0	0	0	0	0	0	0	0	0	0	0	0	0	0	0	0
1586	Hamadaea	0	0	0	0	0	0	0	3	0	0	0	0	0	0	0	2	0	0	0	0	0	0	0	0	0	0	0	0	0	0	0	0	0	0	0	0	0	0	0	0	0	0	0	0	0	0	0	0	0	0	0	0	0	0	0	0	0	0	0	0	0	0	0	0	0	0	0	0	0	0	0	0	0	0	0	0	0	0	0	0
1587	Thalassocella	0	0	0	0	0	0	0	0	0	0	0	0	0	0	0	1	0	0	0	0	0	0	0	0	0	0	0	0	0	0	0	0	0	0	0	0	0	0	0	0	0	0	0	0	0	0	0	0	0	0	0	0	0	0	0	0	0	0	0	0	0	0	0	0	0	0	0	0	0	0	0	0	0	0	0	0	0	0	0	0
1588	Deferrisoma	0	0	0	0	0	0	0	6	0	0	0	0	0	0	0	7	0	4	0	0	0	0	0	0	0	0	0	0	0	0	0	0	0	0	0	0	0	0	0	0	0	0	0	0	0	0	0	0	0	0	0	0	0	0	0	0	0	0	0	0	0	0	0	0	0	0	0	0	0	4	0	0	0	6	0	0	0	0	0	0
1589	Allokutzneria	0	0	0	0	0	0	0	1	0	0	0	0	0	0	0	1	0	1	0	0	0	0	0	0	0	0	0	0	0	0	3	0	0	0	0	0	0	0	0	0	0	0	0	0	0	0	0	0	0	0	0	0	0	0	0	0	0	0	0	0	0	0	0	0	0	0	0	0	0	2	0	0	0	0	1	0	0	0	0	0
1590	Methyloferula	0	0	0	0	0	0	0	0	0	0	0	0	0	0	0	2	0	0	0	0	0	0	0	0	0	0	0	0	0	0	0	0	0	0	0	0	0	0	0	0	0	0	0	0	0	0	0	0	0	0	0	0	0	0	0	0	0	0	0	0	0	0	0	0	0	0	0	0	0	0	0	0	0	2	0	0	0	0	0	0
1591	Desulfosoma	0	0	0	0	0	0	0	0	0	0	0	0	0	0	0	4	0	2	0	0	0	0	0	0	0	0	0	0	0	0	0	0	0	0	0	0	0	0	0	0	0	0	0	0	0	0	0	0	0	0	0	0	0	0	0	0	0	0	0	0	0	0	0	0	0	0	0	0	0	2	0	0	0	4	0	0	0	0	0	0
1592	Natribacillus	0	0	0	0	0	0	0	0	0	0	0	0	0	0	0	1	0	0	0	0	0	0	0	0	0	0	0	0	0	0	0	0	0	0	0	0	0	0	0	0	0	0	0	0	0	0	0	0	0	0	0	0	0	0	0	0	0	0	0	0	0	0	0	0	0	0	0	0	0	0	0	0	0	1	0	0	0	0	0	0
1593	Pseudokineococcus	0	0	0	0	0	0	0	1	0	0	0	0	0	0	0	4	0	1	0	0	0	0	0	0	0	0	0	0	0	0	0	0	0	0	0	0	0	0	0	0	0	0	0	0	0	0	0	0	0	0	0	0	0	0	0	0	0	0	0	0	0	0	0	0	0	0	0	0	0	1	0	0	0	0	0	0	0	0	0	0
1594	Litorimonas	0	0	0	0	0	0	0	0	0	0	0	0	0	0	0	2	0	2	0	0	0	0	0	0	0	0	0	0	0	0	0	0	0	3	0	0	0	0	0	0	0	0	0	0	0	0	0	0	0	0	0	0	0	0	0	0	0	0	0	0	0	0	0	0	0	0	0	0	0	3	0	0	0	0	0	0	0	0	0	0
1595	Catenovulum	0	0	0	0	0	0	0	2	0	0	0	0	0	0	0	5	0	0	0	0	0	0	0	0	0	0	0	0	0	0	0	0	0	1	0	0	0	0	0	0	0	0	0	0	0	0	0	0	0	0	0	0	0	0	0	0	0	0	0	0	0	0	0	0	0	0	0	0	0	0	0	0	0	0	0	0	0	0	0	0
1596	Aureitalea	0	0	0	0	0	0	0	1	0	0	0	0	0	0	0	1	0	1	0	0	0	0	0	0	0	0	0	0	0	0	0	0	0	1	0	0	0	0	0	0	0	0	0	0	0	0	0	0	0	0	0	0	0	0	0	0	0	0	0	0	0	0	0	0	0	0	0	0	0	0	0	0	0	0	0	0	0	0	0	0
1597	Defluviitalea	0	0	0	0	0	0	0	11	0	0	0	0	0	0	0	16	0	24	0	0	0	0	0	0	0	0	0	0	0	0	0	0	0	32	0	0	0	0	0	0	0	0	0	0	0	0	0	0	0	0	0	0	0	0	0	0	0	0	0	0	0	0	0	0	0	0	0	0	0	27	0	0	0	20	0	0	0	0	0	0
1598	Cecembia	0	0	0	0	0	0	0	20	0	0	0	0	0	0	0	2	0	5	0	0	0	0	0	0	0	0	0	0	0	0	0	0	0	16	0	0	0	0	0	0	0	0	0	0	0	0	0	0	0	0	0	0	0	0	0	0	0	0	0	0	0	0	0	0	0	0	0	0	0	1	0	0	0	8	0	0	0	0	0	0
1599	Nitritalea	0	0	0	0	0	0	0	30	0	0	0	0	0	0	0	21	0	7	0	0	0	0	0	0	0	0	0	0	0	0	0	0	0	26	0	0	0	0	0	0	0	0	0	0	0	0	0	0	0	0	0	0	0	0	0	0	0	0	0	0	0	0	0	0	0	0	0	0	0	14	0	0	0	42	0	0	0	0	0	0
1600	Gloeomargarita	0	0	0	0	0	0	0	0	0	0	0	0	0	0	0	2	0	0	0	0	0	0	0	0	0	0	0	0	0	0	0	0	0	0	0	0	0	0	0	0	0	0	0	0	0	0	0	0	0	0	0	0	0	0	0	0	0	0	0	0	0	0	0	0	0	0	0	0	0	0	0	0	0	0	0	0	0	0	0	0
1601	Zygotorulaspora	0	0	0	0	0	0	0	0	0	0	0	0	0	0	0	1	0	0	0	0	0	0	0	0	0	0	0	0	0	0	0	0	0	0	0	0	0	0	0	0	0	0	0	0	0	0	0	0	0	0	0	0	0	0	0	0	0	0	0	0	0	0	0	0	0	0	0	0	0	0	0	0	0	0	0	0	0	0	0	0
1602	Rugosimonospora	0	0	0	0	0	0	0	0	0	0	0	0	0	0	0	2	0	6	0	0	0	0	0	0	0	0	0	0	0	0	0	0	0	4	0	0	0	0	0	0	0	0	0	0	0	0	0	0	0	0	0	0	0	0	0	0	0	0	0	0	0	0	0	0	0	0	0	0	0	4	0	0	0	0	0	0	0	0	0	0
1603	Pbunavirus	0	0	0	0	0	0	0	0	0	0	0	0	0	0	0	3	0	0	0	0	0	0	0	0	0	0	0	0	0	0	0	0	0	1	0	0	0	0	0	0	0	0	0	0	0	0	0	0	0	0	0	0	0	0	0	0	0	0	0	0	0	0	0	0	0	0	0	0	0	0	0	0	0	4	0	0	0	0	0	0
1604	Flavivirga	0	0	0	0	0	0	0	0	0	0	0	0	0	0	0	8	0	0	0	0	0	0	0	0	0	0	0	0	0	0	0	0	0	0	0	0	0	0	0	0	0	0	0	0	0	0	0	0	0	0	0	0	0	0	0	0	0	0	0	0	0	0	0	0	0	0	0	0	0	0	0	0	0	0	0	0	0	0	0	0
1605	Litorilinea	0	0	0	0	0	0	0	5	0	0	0	0	0	0	0	15	0	10	0	0	0	0	0	0	0	0	0	0	0	0	0	0	0	2	0	0	0	0	0	0	0	0	0	0	0	0	0	0	0	0	0	0	0	0	0	0	0	0	0	0	0	0	0	0	0	0	0	0	0	4	0	0	0	15	0	0	0	0	0	0
1606	Methylomarinum	0	0	0	0	0	0	0	0	0	0	0	0	0	0	0	1	0	1	0	0	0	0	0	0	0	0	0	0	0	0	0	0	0	4	0	0	0	0	0	0	0	0	0	0	0	0	0	0	0	0	0	0	0	0	0	0	0	0	0	0	0	0	0	0	0	0	0	0	0	0	0	0	0	5	0	0	0	0	0	0
1607	Humitalea	0	0	0	0	0	0	0	0	0	0	0	0	0	0	0	10	0	2	0	0	0	0	0	0	0	0	0	0	0	0	0	0	0	0	0	0	0	0	0	0	0	0	0	0	0	0	0	0	0	0	0	0	0	0	0	0	0	0	0	0	0	0	0	0	0	0	0	0	0	3	0	0	0	5	0	0	0	0	0	0
1608	Glaciimonas	0	0	0	0	0	0	0	0	0	0	0	0	0	0	0	3	0	0	0	0	0	0	0	0	0	0	0	0	0	0	0	0	0	0	0	0	0	0	0	0	0	0	0	0	0	0	0	0	0	0	0	0	0	0	0	0	0	0	0	0	0	0	0	0	0	0	0	0	0	1	0	0	0	0	0	0	0	0	0	0
1609	Ferrovibrio	0	0	0	0	0	0	0	2	0	0	0	0	0	0	0	4	0	2	0	0	0	0	0	0	0	0	0	0	0	0	0	0	0	2	0	0	0	0	0	0	0	0	0	0	0	0	0	0	0	0	0	0	0	0	0	0	0	0	0	0	0	0	0	0	0	0	0	0	0	2	0	0	0	0	0	0	0	0	0	0
1610	Parasphingopyxis	0	0	0	0	0	0	0	0	0	0	0	0	0	0	0	1	0	0	0	0	0	0	0	0	0	0	0	0	0	0	0	0	0	0	0	0	0	0	0	0	0	0	0	0	0	0	0	0	0	0	0	0	0	0	0	0	0	0	0	0	0	0	0	0	0	0	0	0	0	0	0	0	0	2	0	0	0	0	0	0
1611	Melghirimyces	0	0	0	0	0	0	0	1	0	0	0	0	0	0	0	9	0	3	0	0	0	0	0	0	0	0	0	0	0	0	0	0	0	3	0	0	0	0	0	0	0	0	0	0	0	0	0	0	0	0	0	0	0	0	0	0	0	0	0	0	0	0	0	0	0	0	0	0	0	2	0	0	0	10	0	0	0	0	0	0
1612	Geofilum	0	0	0	0	0	0	0	0	0	0	0	0	0	0	0	1	0	5	0	0	0	0	0	0	0	0	0	0	0	0	0	0	0	1	0	0	0	0	0	0	0	0	0	0	0	0	0	0	0	0	0	0	0	0	0	0	0	0	0	0	0	0	0	0	0	0	0	0	0	0	0	0	0	0	0	0	0	0	0	0
1613	Sunxiuqinia	0	0	0	0	0	0	0	7	0	0	0	0	0	0	0	1	0	0	0	0	0	0	0	0	0	0	0	0	0	0	0	0	0	4	0	0	0	1	0	0	0	0	0	0	0	0	0	0	0	0	0	1	0	0	0	0	0	0	0	0	0	0	0	0	0	0	0	0	0	4	0	0	0	17	1	0	0	0	0	0
1614	Nafulsella	0	0	0	0	0	0	0	0	0	0	0	0	0	0	0	1	0	1	0	0	0	0	0	0	0	0	0	0	0	0	0	0	0	0	0	0	0	0	0	0	0	0	0	0	0	0	0	0	0	0	0	0	0	0	0	0	0	0	0	0	0	0	0	0	0	0	0	0	0	0	0	0	0	0	0	0	0	0	0	0
1615	Kroppenstedtia	0	0	0	0	0	0	0	1	0	0	0	0	0	0	0	2	0	0	0	0	0	0	0	0	0	0	0	0	0	0	0	0	0	0	0	0	0	0	0	0	0	0	0	0	0	0	0	0	0	0	0	0	0	0	0	0	0	0	0	0	0	0	0	0	0	0	0	0	0	3	0	0	0	6	0	0	0	0	0	0
1616	Alloprevotella	0	0	0	0	0	0	0	35	0	0	0	0	0	0	0	24	0	22	0	0	0	0	0	0	0	0	0	0	0	0	0	0	0	40	0	0	0	0	0	0	0	0	0	0	0	0	0	0	0	0	0	0	0	0	0	0	0	0	0	0	0	0	0	0	0	0	0	0	0	29	0	0	0	55	0	0	0	0	0	0
1617	Arcticibacter	0	0	0	0	0	0	0	33	0	0	0	0	0	0	0	7	0	12	0	0	0	0	0	0	0	0	0	0	0	0	0	0	0	34	0	0	0	0	0	0	0	0	0	0	0	0	0	0	0	0	0	0	0	0	0	0	0	0	0	0	0	0	0	0	0	0	0	0	0	8	0	0	0	33	0	0	0	0	0	0
1618	Methylogaea	0	0	0	0	0	0	0	0	0	0	0	0	0	0	0	1	0	1	0	0	0	0	0	0	0	0	0	0	0	0	0	0	0	1	0	0	0	0	0	0	0	0	0	0	0	0	0	0	0	0	0	0	0	0	0	0	0	0	0	0	0	0	0	0	0	0	0	0	0	0	0	0	0	0	0	0	0	0	0	0
1619	Phaseolibacter	0	0	0	0	0	0	0	0	0	0	0	0	0	0	0	1	0	0	0	0	0	0	0	0	0	0	0	0	0	0	0	0	0	0	0	0	0	0	0	0	0	0	0	0	0	0	0	0	0	0	0	0	0	0	0	0	0	0	0	0	0	0	0	0	0	0	0	0	0	0	0	0	0	0	0	0	0	0	0	0
1620	Pseudoscardovia	0	0	0	0	0	0	0	53	0	0	0	0	0	0	0	29	0	29	0	0	0	0	0	0	0	0	0	0	0	0	0	0	0	23	0	0	0	0	0	0	0	0	0	0	0	0	0	0	0	0	0	0	0	0	0	0	0	0	0	0	0	0	0	0	0	0	0	0	0	57	0	0	0	46	0	0	0	0	0	0
1621	Desulfatitalea	0	0	0	0	0	0	0	4	0	0	0	0	0	0	0	2	0	4	0	0	0	0	0	0	0	0	0	0	0	0	0	0	0	10	0	0	0	0	0	0	0	0	0	0	0	0	0	0	0	0	0	0	0	0	0	0	0	0	0	0	0	0	0	0	0	0	0	0	0	13	0	0	0	10	0	0	0	0	0	0
1622	Rhizoctonia	0	0	0	0	0	0	0	0	0	0	0	0	0	0	0	3	0	3	0	0	0	0	0	0	0	0	0	0	0	0	0	0	0	0	0	0	0	0	0	0	0	0	0	0	0	0	0	0	0	0	0	0	0	0	0	0	0	0	0	0	0	0	0	0	0	0	0	0	0	0	0	0	0	0	0	0	0	0	0	0
1623	Calderihabitans	0	0	0	0	0	0	0	0	0	0	0	0	0	0	0	6	0	4	0	0	0	0	0	0	0	0	0	0	0	0	0	0	0	2	0	0	0	0	0	0	0	0	0	0	0	0	0	0	0	0	0	0	0	0	0	0	0	0	0	0	0	0	0	0	0	0	0	0	0	0	0	0	0	0	0	0	0	0	0	0
1624	Pluralibacter	0	0	0	0	0	0	0	0	0	0	0	0	0	0	0	8	0	0	0	0	0	0	0	0	0	0	0	0	0	0	0	0	0	1	0	0	0	0	0	0	0	0	0	0	0	0	0	0	0	0	0	0	0	0	0	0	0	0	0	0	0	0	0	0	0	0	0	0	0	0	0	0	0	1	0	0	0	0	0	0
1625	Limnoraphis	0	0	0	0	0	0	0	0	0	0	0	0	0	0	0	1	0	0	0	0	0	0	0	0	0	0	0	0	0	0	0	0	0	0	0	0	0	0	0	0	0	0	0	0	0	0	0	0	0	0	0	0	0	0	0	0	0	0	0	0	0	0	0	0	0	0	0	0	0	0	0	0	0	1	0	0	0	0	0	0
1626	Desmonostoc	0	0	0	0	0	0	0	45	0	0	0	0	0	0	0	9	0	15	0	0	0	0	0	0	0	0	0	0	0	0	0	0	0	15	0	0	0	0	0	0	0	0	0	0	0	0	0	0	0	0	0	0	0	0	0	0	0	0	0	0	0	0	0	0	0	0	0	0	0	29	0	0	0	39	0	0	0	0	0	0
1627	Polycladomyces	0	0	0	0	0	0	0	1	0	0	0	0	0	0	0	2	0	0	0	0	0	0	0	0	0	0	0	0	0	0	0	0	0	3	0	0	0	0	0	0	0	0	0	0	0	0	0	0	0	0	0	0	0	0	0	0	0	0	0	0	0	0	0	0	0	0	0	0	0	8	0	0	0	2	0	0	0	0	0	0
1628	Roseimicrobium	0	0	0	0	0	0	0	0	0	0	0	0	0	0	0	2	0	1	0	0	0	0	0	0	0	0	0	0	0	0	0	0	0	0	0	0	0	0	0	0	0	0	0	0	0	0	0	0	0	0	0	0	0	0	0	0	0	0	0	0	0	0	0	0	0	0	0	0	0	4	0	0	0	0	0	0	0	0	0	0
1629	Coprobacter	0	0	0	0	0	0	0	18	0	0	0	0	0	0	0	13	0	3	0	0	0	0	0	0	0	0	0	0	0	0	0	0	0	11	0	0	0	0	0	0	0	0	0	0	0	0	0	0	0	0	0	0	0	0	0	0	0	0	0	0	0	0	0	0	0	0	0	0	0	2	0	0	0	3	0	0	0	0	0	0
1630	Ardenticatena	0	0	0	0	0	0	0	3	0	0	0	0	0	0	0	1	0	0	0	0	0	0	0	0	0	0	0	0	0	0	0	0	0	1	0	0	0	0	0	0	0	0	0	0	0	0	0	0	0	0	0	0	0	0	0	0	0	0	0	0	0	0	0	0	0	0	0	0	0	0	0	0	0	0	0	0	0	0	0	0
1631	Candidatus Methanoperedens	0	0	0	0	0	0	0	0	0	0	0	1	0	0	0	2	0	0	0	0	0	0	0	0	2	0	0	0	0	0	0	0	0	0	0	0	0	0	0	0	0	0	0	0	0	0	0	0	0	0	0	0	0	0	0	0	0	0	0	0	0	0	0	0	0	0	0	0	0	0	0	0	1	0	0	0	0	0	0	0
1632	Aliifodinibius	0	0	0	0	0	0	0	24	0	0	0	0	0	0	0	15	0	21	0	0	0	0	0	0	0	0	0	0	0	0	0	0	0	22	0	0	0	0	0	0	0	0	0	0	0	0	0	0	0	0	0	0	0	0	0	0	0	0	0	0	0	0	0	0	0	0	0	0	0	33	0	0	0	52	0	0	0	0	0	0
1633	Allocatelliglobosispora	0	0	0	0	0	0	0	0	0	0	0	0	0	0	0	7	0	5	0	0	0	0	0	0	0	0	0	0	0	0	0	0	0	3	0	0	0	0	0	0	0	0	0	0	0	0	0	0	0	0	0	0	0	0	0	0	0	0	0	0	0	0	0	0	0	0	0	0	0	2	0	0	0	1	0	0	0	0	0	0
1634	Roseibaca	0	0	0	0	0	0	0	0	0	0	0	0	0	0	0	2	0	5	0	0	0	0	0	0	0	0	0	0	0	0	0	0	0	0	0	0	0	0	0	0	0	0	0	0	0	0	0	0	0	0	0	0	0	0	0	0	0	0	0	0	0	0	0	0	0	0	0	0	0	2	0	0	0	0	0	0	0	0	0	0
1635	Tranquillimonas	0	0	0	0	0	0	0	0	0	0	0	0	0	0	0	1	0	0	0	0	0	0	0	0	0	0	0	0	0	0	0	0	0	0	0	0	0	0	0	0	0	0	0	0	0	0	0	0	0	0	0	0	0	0	0	0	0	0	0	0	0	0	0	0	0	0	0	0	0	2	0	0	0	1	0	0	0	0	0	0
1636	Streptohalobacillus	0	0	0	0	0	0	0	0	0	0	0	0	0	0	0	3	0	1	0	0	0	0	0	0	0	0	0	0	0	0	0	0	0	5	0	0	0	0	0	0	0	0	0	0	0	0	0	0	0	0	0	0	0	0	0	0	0	0	0	0	0	0	0	0	0	0	0	0	0	1	0	0	0	0	0	0	0	0	0	0
1637	Sporosalibacterium	0	0	0	0	0	0	0	14	0	0	0	0	0	0	0	1	0	8	0	0	0	0	0	0	0	0	0	0	0	0	0	0	0	10	0	0	0	0	0	0	0	0	0	0	0	0	0	0	0	0	0	0	0	0	0	0	0	0	0	0	0	0	0	0	0	0	0	0	0	7	0	0	0	7	0	0	0	0	0	0
1638	Candidatus Contendobacter	0	0	0	0	0	0	0	53	0	0	0	0	0	0	0	38	0	24	0	0	0	0	0	0	0	0	0	0	0	0	0	0	0	49	0	0	0	0	0	0	0	0	0	0	0	0	0	0	0	0	0	0	0	0	0	0	0	0	0	0	0	0	0	0	0	0	0	0	0	40	0	0	0	78	0	0	0	0	0	0
1639	Parapusillimonas	0	0	0	0	0	0	0	3	0	0	0	0	0	0	0	1	0	1	0	0	0	0	0	0	0	0	0	0	0	0	0	0	0	2	0	0	0	0	0	0	0	0	0	0	0	0	0	0	0	0	0	0	0	0	0	0	0	0	0	0	0	0	0	0	0	0	0	0	0	1	0	0	0	4	0	0	0	0	0	0
1640	Endomicrobium	0	0	0	0	0	0	0	4	0	0	0	0	0	0	0	3	0	2	0	0	0	0	0	0	0	0	0	0	0	0	0	0	0	12	0	0	0	0	0	0	0	0	0	0	0	0	0	0	0	0	0	0	0	0	0	0	0	0	0	0	0	0	0	0	0	0	0	0	0	2	0	0	0	5	0	0	0	0	0	0
1641	Youngiibacter	0	0	0	0	1	0	0	11	0	0	0	0	0	0	0	11	0	6	0	0	0	0	0	0	0	0	0	0	0	0	0	0	0	7	0	0	0	0	0	0	0	0	0	0	0	0	0	0	0	0	0	0	0	0	0	0	0	0	0	0	0	0	0	0	0	0	0	0	0	22	0	0	0	11	0	0	0	0	0	0
1642	Thermoactinospora	0	0	0	0	0	0	0	0	0	0	0	0	0	0	0	3	0	0	0	0	0	0	0	0	0	0	0	0	0	0	0	0	0	0	0	0	0	0	0	0	0	0	0	0	0	0	0	0	0	0	0	0	0	0	0	0	0	0	0	0	0	0	0	0	0	0	0	0	0	5	0	0	0	0	0	0	0	0	0	0
1643	Halomicroarcula	0	0	0	0	0	0	0	0	0	0	0	0	0	0	0	6	0	1	0	0	0	0	0	0	0	0	0	0	0	0	0	0	0	0	0	0	0	0	0	0	0	0	0	0	0	0	0	0	0	0	0	0	0	0	0	0	0	0	0	0	0	0	0	0	0	0	0	0	0	1	0	0	0	0	0	0	0	0	0	0
1644	Candidatus Omnitrophus	0	0	0	0	0	0	0	0	0	0	0	0	0	0	0	1	0	0	0	0	0	0	0	0	0	0	0	0	0	0	0	0	0	2	0	0	0	0	0	0	0	0	0	0	0	0	0	0	0	0	0	0	0	0	0	0	0	0	0	0	0	0	0	0	0	0	0	0	0	0	0	0	0	1	0	0	0	0	0	0
1645	Glycocaulis	0	0	0	0	0	0	0	0	0	0	0	0	0	0	0	2	0	0	0	0	0	0	0	0	0	0	0	0	0	0	0	0	0	0	0	0	0	0	0	0	0	0	0	0	0	0	0	0	0	0	0	0	0	0	0	0	0	0	0	0	0	0	0	0	0	0	0	0	0	0	0	0	0	0	0	0	0	0	0	0
1646	Aureicoccus	0	0	0	0	0	0	0	65	0	0	0	0	0	0	0	10	0	23	0	0	0	0	0	0	0	0	0	0	0	0	0	0	0	12	0	0	0	0	0	0	0	0	0	0	0	0	0	0	0	0	0	0	0	0	0	0	0	0	0	0	0	0	0	0	0	0	0	0	0	28	0	0	0	69	0	0	0	0	0	0
1647	Chryseolinea	0	0	0	0	0	0	0	34	0	0	0	0	0	0	0	7	0	8	0	0	0	0	0	0	0	0	0	0	0	0	0	0	0	29	0	0	0	0	0	0	0	0	0	0	0	0	0	0	0	0	0	0	0	0	0	0	0	0	0	0	0	0	0	0	0	0	0	0	0	9	0	0	0	56	0	0	0	0	0	0
1648	Cruoricaptor	0	0	0	0	0	0	0	5	0	0	0	0	0	0	0	4	0	1	0	0	0	0	0	0	0	0	0	0	0	0	0	0	0	0	0	0	0	0	0	0	0	0	0	0	0	0	0	0	0	0	0	0	0	0	0	0	0	0	0	0	0	0	0	0	0	0	0	0	0	3	0	0	0	1	0	0	0	0	0	0
1649	Desulfobaculum	0	0	0	0	0	0	0	0	0	0	0	0	0	0	0	2	0	0	0	0	0	0	0	0	0	0	0	0	0	0	0	0	0	0	0	0	0	0	0	0	0	0	0	0	0	0	0	0	0	0	0	0	0	0	0	0	0	0	0	0	0	0	0	0	0	0	0	0	0	2	0	0	0	0	0	0	0	0	0	0
1650	Dissulfuribacter	0	0	0	0	0	0	0	1	0	0	0	0	0	0	0	1	0	0	0	0	0	0	0	0	0	0	0	0	0	0	0	0	0	1	0	0	0	0	0	0	0	0	0	0	0	0	0	0	0	0	0	0	0	0	0	0	0	0	0	0	0	0	0	0	0	0	0	0	0	7	0	0	0	0	0	0	0	0	0	0
1651	Domibacillus	0	0	0	0	0	0	0	15	0	0	0	0	0	0	0	15	0	13	0	0	0	0	0	0	0	0	0	0	0	0	0	0	0	36	0	0	0	0	0	0	0	0	0	1	0	0	0	0	0	0	0	1	0	0	0	0	0	0	0	0	0	0	0	0	0	0	0	0	0	17	0	0	0	9	0	0	0	0	0	0
1652	Falsirhodobacter	0	0	0	0	0	0	0	0	0	0	0	0	0	0	0	3	0	0	0	0	0	0	0	0	0	0	0	0	0	0	0	0	0	1	0	0	0	0	0	0	0	0	0	0	0	0	0	0	0	0	0	0	0	0	0	0	0	0	0	0	0	0	0	0	0	0	0	0	0	0	0	0	0	0	0	0	0	0	0	0
1653	Fontimonas	0	0	0	0	0	0	0	1	0	0	0	0	0	0	0	5	0	10	0	0	0	0	0	0	0	0	0	0	0	0	0	0	0	0	0	0	0	0	0	0	0	0	0	0	0	0	0	0	0	0	0	0	0	0	0	0	0	0	0	0	0	0	0	0	0	0	0	0	0	0	0	0	0	0	0	0	0	0	0	0
1654	Fretibacterium	0	0	0	0	0	0	0	4	0	0	0	0	0	0	0	6	0	12	0	0	0	0	0	0	0	0	0	0	0	0	0	0	0	14	0	0	0	0	0	0	0	0	0	0	0	0	0	0	0	0	0	0	0	0	0	0	0	0	0	0	0	0	0	0	0	0	0	0	0	11	0	0	0	11	0	0	0	0	0	0
1655	Hasllibacter	0	0	0	0	0	0	0	24	0	0	0	0	0	0	0	22	0	11	0	0	0	0	0	0	0	0	0	0	0	0	0	0	0	12	0	0	0	0	0	0	0	0	0	0	0	0	0	0	0	0	0	0	0	0	0	0	0	0	0	0	0	0	0	0	0	0	0	0	0	11	0	0	0	23	0	0	0	0	0	0
1656	Longimycelium	0	0	0	0	0	0	0	0	0	0	0	0	0	0	0	4	0	1	0	0	0	0	0	0	0	0	0	0	0	0	0	0	0	0	0	0	0	0	0	0	0	0	0	0	0	0	0	0	0	0	0	0	0	0	0	0	0	0	0	0	0	0	0	0	0	0	0	0	0	4	0	0	0	6	0	0	0	0	0	0
1657	Motilibacter	0	0	0	0	0	0	0	0	0	0	0	0	0	0	0	1	0	1	0	0	0	0	0	0	0	0	0	0	0	0	0	0	0	0	0	0	0	0	0	0	0	0	0	0	0	0	0	0	0	0	0	0	0	0	0	0	0	0	0	0	0	0	0	0	0	0	0	0	0	2	0	0	0	1	0	0	0	0	0	0
1658	Oceanirhabdus	0	0	0	0	0	0	0	2	0	0	0	0	0	0	0	3	0	2	0	0	0	0	0	0	0	0	0	0	0	0	0	0	0	3	0	0	0	0	0	0	0	0	0	0	0	0	0	0	0	0	0	0	0	0	0	0	0	0	0	0	0	0	0	0	0	0	0	0	0	6	0	0	0	14	0	0	0	0	0	0
1659	Ornatilinea	0	0	0	0	0	0	0	0	0	0	0	0	0	0	0	1	0	0	0	0	0	0	0	0	0	0	0	0	0	0	0	0	0	1	0	0	0	0	0	0	0	0	0	0	0	0	0	0	0	0	0	0	0	0	0	0	0	0	0	0	0	0	0	0	0	0	0	0	0	0	0	0	0	0	0	0	0	0	0	0
1660	Pelagimonas	0	0	0	0	0	0	0	0	0	0	0	0	0	0	0	3	0	0	0	0	0	0	0	0	0	0	0	0	0	0	0	0	0	0	0	0	0	0	0	0	0	0	0	0	0	0	0	0	0	0	0	0	0	0	0	0	0	0	0	0	0	0	0	0	0	0	0	0	0	4	0	0	0	0	0	0	0	0	0	0
1661	Rubrivirga	0	0	0	0	0	0	0	31	0	0	0	0	0	0	0	23	0	10	0	0	0	0	0	0	0	0	0	0	0	0	0	0	0	22	0	0	0	0	0	0	0	0	0	0	0	0	0	0	0	0	0	0	0	0	0	0	0	0	0	0	0	0	0	0	0	0	0	0	0	6	0	0	0	30	0	0	0	0	0	0
1662	Sinobacterium	0	0	0	0	0	0	0	7	0	0	0	0	0	0	0	3	0	3	0	0	0	0	0	0	0	0	0	0	0	0	0	0	0	3	0	0	0	0	0	0	0	0	0	0	0	0	0	0	0	0	0	0	0	0	0	0	0	0	0	0	0	0	0	0	0	0	0	0	0	4	0	0	0	3	0	0	0	0	0	0
1663	Sphingorhabdus	0	0	0	0	0	0	0	0	0	0	0	0	0	0	0	5	0	1	0	0	0	0	0	0	0	0	0	0	0	0	0	0	0	3	0	0	0	0	0	0	0	0	0	0	0	0	0	0	0	0	0	0	0	0	0	0	0	0	0	0	0	0	0	0	0	0	0	0	0	0	0	0	0	0	0	0	0	0	0	0
1664	Thermoanaerobaculum	0	0	0	0	0	0	0	0	0	0	0	0	0	0	0	6	0	4	0	0	0	0	0	0	0	0	0	0	0	0	0	0	0	1	0	0	0	0	0	0	0	0	0	0	0	0	0	0	0	0	0	0	0	0	0	0	0	0	0	0	0	0	0	0	0	0	0	0	0	0	0	0	0	0	0	0	0	0	0	0
1665	Candidatus Xenolissoclinum	0	0	0	0	0	0	0	0	0	0	0	0	0	0	0	5	0	7	0	0	0	0	0	0	0	0	0	0	0	0	0	0	0	1	0	0	0	0	0	0	0	0	0	0	0	0	0	0	0	0	0	0	0	0	0	0	0	0	0	0	0	0	0	0	0	0	0	0	0	3	0	0	0	0	0	0	0	0	0	0
1666	Tabrizicola	0	0	0	0	0	0	0	0	0	0	0	0	0	0	0	1	0	2	0	0	0	0	0	1	0	0	0	0	0	0	0	0	0	0	0	0	0	1	0	0	0	0	1	0	0	0	0	0	0	0	0	0	0	0	0	0	0	0	0	0	0	0	0	0	0	0	0	0	0	0	0	0	0	13	0	0	0	0	0	0
1667	Candidatus Atelocyanobacterium	0	0	0	0	0	0	0	2	0	0	0	0	0	0	0	1	0	10	0	0	0	0	0	0	0	0	0	0	0	0	0	0	0	0	0	0	0	0	0	0	0	0	0	0	0	0	0	0	0	0	0	0	0	0	0	0	0	0	0	0	0	0	0	0	0	0	0	0	0	6	0	0	0	4	0	0	0	0	0	0
1668	Candidatus Soleaferrea	0	0	0	0	0	0	0	41	0	0	0	0	0	0	0	15	0	23	0	0	0	0	0	0	0	0	0	0	0	0	0	0	0	41	0	0	0	0	0	0	0	0	0	0	0	0	36	0	0	0	0	0	0	0	0	0	0	0	0	0	0	0	0	0	0	0	0	0	0	27	0	0	0	56	0	0	0	0	0	19
1669	Senegalimassilia	0	0	0	0	24	0	0	7	0	2	0	1	0	0	0	19	0	6	0	0	0	0	0	0	0	0	0	0	0	0	0	0	0	10	0	1	0	0	0	0	0	0	0	0	0	0	1	0	0	0	0	3	0	0	0	0	0	0	3	0	0	0	3	0	0	0	0	0	0	17	0	0	0	23	0	0	0	0	0	0
1670	Arenitalea	0	0	0	0	0	0	0	0	0	0	0	0	0	0	0	1	0	0	0	0	0	0	0	0	0	0	0	0	0	0	0	0	0	0	0	0	0	0	0	0	0	0	0	0	0	0	0	0	0	0	0	0	0	0	0	0	0	0	0	0	0	0	0	0	0	0	0	0	0	0	0	0	0	0	0	0	0	0	0	0
1671	Anaerobacterium	0	0	0	0	0	0	0	1	0	0	0	0	0	0	0	4	0	2	0	0	0	0	0	0	0	0	0	0	0	0	0	0	0	5	0	0	0	0	0	0	0	0	0	0	0	0	0	0	0	0	0	0	0	0	0	0	0	0	0	0	0	0	0	0	0	0	0	0	0	3	0	0	0	7	0	0	0	0	0	0
1672	Pseudobacteroides	0	0	0	0	0	0	0	4	0	0	0	0	0	0	0	2	0	7	0	0	0	0	0	0	0	0	0	0	0	0	0	0	0	7	0	0	0	0	0	0	0	0	0	0	0	0	0	0	0	0	0	0	0	0	0	0	0	0	0	0	0	0	0	0	0	0	0	0	0	10	0	0	0	10	0	0	0	0	0	0
1673	Pseudogracilibacillus	0	0	0	0	0	0	0	1	0	0	0	0	0	0	0	4	0	0	0	0	0	0	0	0	0	0	0	0	0	0	0	0	0	11	0	0	0	0	0	0	0	0	0	0	0	0	0	0	0	0	0	0	0	0	0	0	0	0	0	0	0	0	0	0	0	0	0	0	0	0	0	0	0	2	0	0	0	0	0	0
1674	Thermoflexus	0	0	0	0	0	0	0	0	0	0	0	0	0	0	0	3	0	18	0	0	0	0	0	0	0	0	0	0	0	0	0	0	0	0	0	0	0	0	0	0	0	0	0	0	0	0	0	0	0	0	0	0	0	0	0	0	0	0	0	0	0	0	0	0	0	0	0	0	0	6	0	0	0	5	0	0	0	0	0	0
1675	Hydrogenispora	0	0	0	0	0	0	0	24	0	0	0	0	0	0	0	12	0	18	0	0	0	0	0	0	0	0	0	0	0	0	0	0	0	13	0	0	0	0	0	0	0	0	0	0	0	0	0	0	0	0	0	0	0	0	0	0	0	0	0	0	0	0	0	0	0	0	0	0	0	19	0	0	0	39	0	0	0	0	0	0
1676	Effusibacillus	0	0	0	0	0	0	0	0	0	0	0	0	0	0	0	4	0	3	0	0	0	0	0	0	0	0	0	0	0	0	0	0	0	5	0	0	0	0	0	0	0	0	0	0	0	0	0	0	0	0	0	0	0	0	0	0	0	0	0	0	0	0	0	0	0	0	0	0	0	3	0	0	0	11	0	0	0	0	0	0
1677	Asaccharospora	0	0	0	0	0	0	0	5	0	0	0	0	0	0	0	11	0	1	0	0	0	0	0	0	0	0	0	0	0	0	0	0	0	3	0	0	0	0	0	0	0	0	0	0	0	0	0	0	0	0	0	0	0	0	0	0	0	0	0	0	0	0	0	0	0	0	0	0	0	13	0	0	0	3	0	0	0	0	0	0
1678	Gottschalkia	0	0	0	0	0	0	0	23	0	0	0	0	0	0	0	3	0	10	0	0	0	0	0	0	0	0	0	0	0	0	0	0	0	21	0	1	0	0	0	0	0	0	0	0	0	0	0	0	0	0	0	0	0	0	0	0	0	0	0	0	0	0	0	0	0	0	0	0	0	30	0	0	0	25	0	0	0	0	0	0
1679	Polymorphobacter	0	0	0	0	0	0	0	0	0	0	0	0	0	0	0	1	0	0	0	0	0	0	0	0	0	0	0	0	0	0	0	0	0	0	0	0	0	0	0	0	0	0	0	0	0	0	0	0	0	0	0	0	0	0	0	0	0	0	0	0	0	0	0	0	0	0	0	0	0	0	0	0	0	1	0	0	0	0	0	0
1680	Kallotenue	0	0	0	0	0	0	0	0	0	0	0	0	0	0	0	1	0	0	0	0	0	0	0	0	0	0	0	0	0	0	0	0	0	1	0	0	0	0	0	0	0	0	0	0	0	0	0	0	0	0	0	0	0	0	0	0	0	0	0	0	0	0	0	0	0	0	0	0	0	3	0	0	0	0	0	0	0	0	0	0
1681	Thioalbus	0	0	0	0	0	0	0	10	0	0	0	0	0	0	0	4	0	2	0	0	0	0	0	0	0	0	0	0	0	0	0	0	0	8	0	0	0	0	0	0	0	0	0	0	0	0	0	0	0	0	0	0	0	0	0	0	0	0	0	0	0	0	0	0	0	0	0	0	0	10	0	0	0	26	0	0	0	0	0	0
1682	Thalassotalea	0	0	0	0	6	0	3	40	0	0	7	0	0	0	0	21	0	15	0	0	2	0	0	0	0	0	0	0	0	0	0	0	0	28	0	2	2	3	1	0	0	0	0	5	0	0	4	0	0	0	1	0	0	0	0	2	0	0	0	0	1	0	0	0	0	0	2	1	3	57	3	0	5	45	0	0	0	0	0	0
1683	Flaviflexus	0	0	0	0	0	0	0	0	0	0	0	0	0	0	0	7	0	4	0	0	0	0	0	0	0	0	0	0	0	0	0	0	0	1	0	0	0	0	0	0	0	0	0	0	0	0	0	0	0	0	0	0	0	0	0	0	0	0	0	0	0	0	0	0	0	0	0	0	0	3	0	0	0	2	0	0	0	0	0	0
1684	Catalinimonas	0	0	0	0	0	0	0	0	0	0	0	0	0	0	0	1	0	1	0	0	0	0	0	0	0	0	0	0	0	0	0	0	0	1	0	0	0	0	0	0	0	0	0	0	0	0	0	0	0	0	0	0	0	0	0	0	0	0	0	0	0	0	0	0	0	0	0	0	0	2	0	0	0	1	0	0	0	0	0	0
1685	Lihuaxuella	0	0	0	0	0	0	0	1	0	0	0	0	0	0	0	2	0	0	0	0	0	0	0	0	0	0	0	0	0	0	0	0	0	0	0	0	0	0	0	0	0	0	0	0	0	0	0	0	0	0	0	0	0	0	0	0	0	0	0	0	0	0	0	0	0	0	0	0	0	6	0	0	0	0	0	0	0	0	0	0
1686	Labilithrix	0	0	0	0	0	0	0	3	0	0	0	0	0	0	0	6	0	3	0	0	0	0	0	0	0	0	0	0	0	0	0	0	0	1	0	0	0	0	0	0	0	0	0	0	0	0	0	0	0	0	0	0	0	0	0	0	0	0	0	0	0	0	0	0	0	0	0	0	0	1	0	0	0	1	0	0	0	0	0	0
1687	Pseudohongiella	0	0	0	0	0	0	0	4	0	0	0	0	0	0	0	2	0	1	0	0	0	0	0	0	0	0	0	0	0	0	0	0	0	0	0	0	0	0	0	0	0	0	0	0	0	0	0	0	0	0	0	0	0	0	0	0	0	0	0	0	0	0	0	0	0	0	0	0	0	0	0	0	0	2	0	0	0	0	0	0
1688	Desulfocarbo	0	0	0	0	0	0	0	0	0	0	0	0	0	0	0	2	0	2	0	0	0	0	0	0	0	0	0	0	0	0	0	0	0	4	0	0	0	0	0	0	0	0	0	0	0	0	0	0	0	0	0	0	0	0	0	0	0	0	0	0	0	0	0	0	0	0	0	0	0	3	0	0	0	8	0	0	0	0	0	0
1689	Rhizocola	0	0	0	0	0	0	0	2	0	0	0	0	0	0	0	1	0	3	0	0	0	0	0	0	0	0	0	0	0	0	0	0	0	1	0	0	0	0	0	0	0	0	0	0	0	0	0	0	0	0	0	0	0	0	0	0	0	0	0	0	0	0	0	0	0	0	0	0	0	0	0	0	0	1	0	0	0	0	0	0
1690	Pseudophaeobacter	0	0	0	0	0	0	0	0	0	0	0	0	0	0	0	1	0	2	0	0	0	0	0	0	0	0	0	0	0	0	0	0	0	0	0	0	0	0	0	0	0	0	0	0	0	0	0	0	0	0	0	0	0	0	0	0	0	0	0	0	0	0	0	0	0	0	0	0	0	0	0	0	0	0	0	0	0	0	0	0
1691	Nitrospirillum	0	0	0	0	0	0	0	1	0	0	0	0	0	0	0	1	0	0	0	0	0	0	0	0	0	0	0	0	0	0	0	0	0	1	0	0	0	0	0	0	0	0	0	0	0	0	0	0	0	0	0	0	0	0	0	0	0	0	0	0	0	0	0	0	0	0	0	0	0	1	0	0	0	4	0	0	0	0	0	0
1692	Microbacter	0	0	0	0	0	0	0	13	0	0	0	0	0	0	0	7	0	4	0	0	0	0	0	0	0	0	0	0	0	0	0	0	0	20	0	0	0	0	0	0	0	0	0	0	0	0	0	0	0	0	0	0	0	0	0	0	0	0	0	0	0	0	0	0	0	0	0	0	0	5	0	0	0	30	0	0	0	0	0	0
1693	Desulfatiglans	0	0	0	0	0	0	0	1	0	0	0	0	0	0	0	1	0	7	0	0	0	0	0	0	0	0	0	0	0	0	0	0	0	0	0	0	0	0	0	0	0	0	0	0	0	0	0	0	0	0	0	0	0	0	0	0	0	0	0	0	0	0	0	0	0	0	0	0	0	1	0	0	0	3	0	0	0	0	0	0
1694	Oceanococcus	0	0	0	0	0	0	0	0	0	0	0	0	0	0	0	1	0	0	0	0	0	0	0	0	0	0	0	0	0	0	0	0	0	0	0	0	0	0	0	0	0	0	0	0	0	0	0	0	0	0	0	0	0	0	0	0	0	0	0	0	0	0	0	0	0	0	0	0	0	0	0	0	0	0	0	0	0	0	0	0
1695	Phaeodactylibacter	0	0	0	0	0	0	0	28	0	0	0	0	0	0	0	24	0	12	0	0	0	0	0	0	0	0	0	0	0	0	0	0	0	30	0	0	0	0	0	0	0	0	0	0	0	0	0	0	0	0	0	0	0	0	0	0	0	0	0	0	0	0	0	0	0	0	0	0	0	10	0	0	0	17	0	0	0	0	0	0
1696	Rouxiella	0	0	0	0	0	0	0	42	0	0	0	0	0	0	0	22	0	12	0	0	0	0	0	0	0	0	0	0	0	0	0	0	0	25	0	0	0	0	0	0	0	0	0	0	0	0	0	0	0	0	0	0	0	0	0	0	0	0	0	0	0	0	0	0	0	0	0	0	0	45	0	0	0	66	0	0	0	0	0	0
1697	Mariniphaga	0	0	0	0	0	0	0	72	0	0	0	0	0	0	0	28	0	34	0	0	0	0	0	0	0	0	0	0	0	0	0	0	0	41	0	0	0	0	0	0	0	0	0	0	0	0	0	0	0	0	0	0	0	0	0	0	0	0	0	0	0	0	0	0	0	0	0	0	0	65	0	0	0	88	0	0	0	0	0	0
1698	Mangrovibacterium	0	0	0	0	0	0	0	35	0	0	0	0	0	0	0	15	0	25	0	0	0	0	0	0	0	0	0	0	0	0	0	0	0	33	0	0	0	0	0	0	0	0	0	0	0	0	0	0	0	0	0	0	0	0	0	0	0	0	0	0	0	0	0	0	0	0	0	0	0	36	0	0	0	57	0	0	0	0	0	0
1699	Rubripirellula	0	0	0	0	0	0	0	1	0	0	0	0	0	0	0	2	0	0	0	0	0	0	0	0	0	0	0	0	0	0	0	0	0	0	0	0	0	0	0	0	0	0	0	0	0	0	0	0	0	0	0	0	0	0	0	0	0	0	0	0	0	0	0	0	0	0	0	0	0	2	0	0	0	0	0	0	0	0	0	0
1700	Emcibacter	0	0	0	0	0	0	0	0	0	0	0	0	0	0	0	1	0	0	0	0	0	0	0	0	0	0	0	0	0	0	0	0	0	0	0	0	0	0	0	0	0	0	0	0	0	0	0	0	0	0	0	0	0	0	0	0	0	0	0	0	0	0	0	0	0	0	0	0	0	5	0	0	0	0	0	0	0	0	0	0
1701	Flavimarina	0	0	0	0	0	0	0	4	0	0	0	0	0	0	0	3	0	1	0	0	0	0	0	0	0	0	0	0	0	0	0	0	0	7	0	0	0	0	0	0	0	0	0	0	0	0	0	0	0	0	0	0	0	0	0	0	0	0	0	0	0	0	0	0	0	0	0	0	0	1	0	0	0	5	0	0	0	0	0	0
1702	Puniceibacterium	0	0	0	0	0	0	0	0	0	0	0	0	0	0	0	6	0	1	0	0	0	0	0	0	0	0	0	0	0	0	0	0	0	0	0	0	0	0	0	0	0	0	0	0	0	0	0	0	0	0	0	0	0	0	0	0	0	0	0	0	0	0	0	0	0	0	0	0	0	2	0	0	0	1	0	0	0	0	0	0
1703	Hydrogenibacillus	0	0	0	0	0	0	0	0	0	0	0	0	0	0	0	2	0	0	0	0	0	0	0	0	0	0	0	0	0	0	0	0	0	0	0	0	0	0	0	0	0	0	0	0	0	0	0	0	0	0	0	0	0	0	0	0	0	0	0	0	0	0	0	0	0	0	0	0	0	0	0	0	0	8	0	0	0	0	0	0
1704	Mucinivorans	0	0	0	0	0	0	0	20	0	0	0	0	0	0	0	11	0	13	0	0	0	0	0	0	0	0	0	0	0	0	0	0	0	17	0	0	0	0	0	0	0	0	0	0	0	0	0	0	0	0	0	0	0	0	0	0	0	0	0	0	0	0	0	0	0	0	0	0	0	9	0	0	0	29	0	0	0	0	0	0
1705	Pararhizobium	0	0	0	0	0	0	0	0	0	0	0	0	0	0	0	2	0	5	0	0	0	0	0	0	0	0	0	0	0	0	0	0	0	0	0	0	0	0	0	0	0	0	0	0	0	0	0	0	0	0	0	0	0	0	0	0	0	0	0	0	0	0	0	0	0	0	0	0	0	0	0	0	0	0	0	0	0	0	0	0
1706	Saccharicrinis	0	0	0	0	0	0	0	0	0	0	0	0	0	0	0	4	0	4	0	0	0	0	0	0	0	0	0	0	0	0	0	0	0	4	0	0	0	0	0	0	0	0	0	0	0	0	0	0	0	0	0	0	0	0	0	0	0	0	0	0	0	0	0	0	0	0	0	0	0	4	0	0	0	1	0	0	0	0	0	0
1707	Cheoctovirus	0	0	0	0	0	0	0	0	0	0	0	0	0	0	0	1	0	0	0	0	0	0	0	0	0	0	0	0	0	0	0	0	0	0	0	0	0	0	0	0	0	0	0	0	0	0	0	0	0	0	0	0	0	0	0	0	0	0	0	0	0	0	0	0	0	0	0	0	0	0	0	0	0	0	0	0	0	0	0	0
1708	Allosalinactinospora	0	0	0	0	0	0	0	5	0	0	0	0	0	0	0	6	0	13	0	0	0	0	0	0	0	0	0	0	0	0	0	0	0	1	0	0	0	0	0	0	0	0	0	0	0	0	0	0	0	0	0	0	0	0	0	0	0	0	0	0	0	0	0	0	0	0	0	0	0	5	0	0	0	10	0	0	0	0	0	0
1709	Desulfoplanes	0	0	0	0	0	0	0	0	0	0	0	0	0	0	0	2	0	1	0	0	0	0	0	0	0	0	0	0	0	0	0	0	0	0	0	0	0	0	0	0	0	0	0	0	0	0	0	0	0	0	0	0	0	0	0	0	0	0	0	0	0	0	0	0	0	0	0	0	0	0	0	0	0	0	0	0	0	0	0	0
1710	Aminicella	0	0	0	0	0	0	0	4	0	0	0	0	0	0	0	4	0	3	0	0	0	0	0	0	0	0	0	0	0	0	0	0	0	4	0	0	0	0	0	0	0	0	0	0	0	0	0	0	0	0	0	0	0	0	0	0	0	0	0	0	0	0	0	0	0	0	0	0	0	2	0	0	0	27	0	0	0	0	0	0
1711	Rhodobaculum	0	0	0	0	0	0	0	28	0	0	0	0	0	0	0	16	0	7	0	0	0	0	0	0	0	0	0	0	0	0	0	0	0	15	0	0	0	0	0	0	0	0	0	0	0	0	0	0	0	0	0	0	0	0	0	0	0	0	0	0	0	0	0	0	0	0	0	0	0	26	0	0	0	34	0	0	0	0	0	0
1712	Salinigranum	0	0	0	0	0	0	0	0	0	0	0	0	0	0	0	4	0	0	0	0	0	0	0	0	0	0	0	0	0	0	0	0	0	7	0	0	0	0	0	0	0	0	0	0	0	0	0	0	0	0	0	0	0	0	0	0	0	0	0	0	0	0	0	0	0	0	0	0	0	0	0	0	0	0	0	0	0	0	0	0
1713	Aestuariispira	0	0	0	0	0	0	0	0	0	0	0	0	0	0	0	4	0	1	0	0	0	0	0	0	0	0	0	0	0	0	0	0	0	0	0	0	0	0	0	0	0	0	0	0	0	0	0	0	0	0	0	0	0	0	0	0	0	0	0	0	0	0	0	0	0	0	0	0	0	4	0	0	0	2	0	0	0	0	0	0
1714	Brockia	0	0	0	0	0	0	0	0	0	0	0	0	0	0	0	1	0	3	0	0	0	0	0	0	0	0	0	0	0	0	0	0	0	2	0	0	0	0	0	0	0	0	0	0	0	0	0	0	0	0	0	0	0	0	0	0	0	0	0	0	0	0	0	0	0	0	0	0	0	3	0	0	0	3	0	0	0	0	0	0
1715	Canibacter	0	0	0	0	0	0	0	1	0	0	0	0	0	0	0	22	0	10	0	0	0	0	0	0	0	0	0	0	0	0	0	0	0	22	0	0	0	0	0	0	0	0	0	0	0	0	0	0	0	0	0	0	0	0	0	0	0	0	0	0	0	0	0	0	0	0	0	0	0	0	0	0	0	62	0	0	0	0	0	0
1716	Ciceribacter	0	0	0	0	0	0	0	0	0	0	0	0	0	0	0	1	0	1	0	0	0	0	0	0	0	0	0	0	0	0	0	0	0	1	0	0	0	0	0	0	0	0	0	0	0	0	0	0	0	0	0	0	0	0	0	0	0	0	0	0	0	0	0	0	0	0	0	0	0	0	0	0	0	0	0	0	0	0	0	0
1717	Mesocricetibacter	0	0	0	0	0	0	0	4	0	0	0	0	0	0	0	5	0	3	0	0	0	0	0	0	0	0	0	0	0	0	0	0	0	4	0	0	0	0	0	0	0	0	0	0	0	0	0	0	0	0	0	0	0	0	0	0	0	0	0	0	0	0	0	0	0	0	0	0	0	3	0	0	0	5	0	0	0	0	0	0
1718	Falsochrobactrum	0	0	0	0	0	0	0	0	0	0	0	0	0	0	0	1	0	0	0	0	0	0	0	0	0	0	0	0	0	0	0	0	0	0	0	0	0	0	0	0	0	0	0	0	0	0	0	0	0	0	0	0	0	0	0	0	0	0	0	0	0	0	0	0	0	0	0	0	0	0	0	0	0	0	0	0	0	0	0	0
1719	Melaminivora	0	0	0	0	0	0	0	0	0	0	0	0	0	0	0	1	0	0	0	0	0	0	0	0	0	0	0	0	0	0	0	0	0	0	0	0	0	0	0	0	0	0	0	0	0	0	0	0	0	0	0	0	0	0	0	0	0	0	0	0	0	0	0	0	0	0	0	0	0	0	0	0	0	0	0	0	0	0	0	0
1720	Mobilitalea	0	0	0	0	0	0	29	6	0	0	0	0	0	0	0	21	0	10	0	0	0	0	0	0	0	0	0	0	0	0	0	0	0	21	0	0	0	0	0	0	0	0	0	0	0	0	43	0	0	0	0	0	0	0	0	0	0	0	0	0	0	0	0	0	0	0	0	0	0	12	0	0	24	11	0	0	0	0	0	0
1721	Paludibaculum	0	0	0	0	0	0	0	0	0	0	0	0	0	0	0	1	0	0	0	0	0	0	0	0	0	0	0	0	0	0	0	0	0	1	0	0	0	0	0	0	0	0	0	0	0	0	0	0	0	0	0	0	0	0	0	0	0	0	0	0	0	0	0	0	0	0	0	0	0	0	0	0	0	3	0	0	0	0	0	0
1722	Parafilimonas	0	0	0	0	0	0	0	1	0	0	0	0	0	0	0	1	0	1	0	0	0	0	0	0	0	0	0	0	0	0	0	0	0	0	0	0	0	0	0	0	0	0	0	0	0	0	0	0	0	0	0	0	0	0	0	0	0	0	0	0	0	0	0	0	0	0	0	0	0	0	0	0	0	5	0	0	0	0	0	0
1723	Pelolinea	0	0	0	0	0	0	0	0	0	0	0	0	0	0	0	9	0	5	0	0	0	0	0	0	0	0	0	0	0	0	0	0	0	3	0	0	0	0	0	0	0	0	0	0	0	0	0	0	0	0	0	0	0	0	0	0	0	0	0	0	0	0	0	0	0	0	0	0	0	0	0	0	0	9	0	0	0	0	0	0
1724	Rhizorhabdus	0	0	0	0	0	0	0	0	0	0	0	0	0	0	0	2	0	0	0	0	0	0	0	0	0	0	0	0	0	0	0	0	0	0	0	0	0	0	0	0	0	0	0	0	0	0	0	0	0	0	0	0	0	0	0	0	0	0	0	0	0	0	0	0	0	0	0	0	0	0	0	0	0	3	0	0	0	0	0	0
1725	Robertkochia	0	0	0	0	0	0	0	22	0	0	0	0	0	0	0	21	0	8	0	0	0	0	0	0	0	0	0	0	0	0	0	0	0	22	0	0	0	0	0	0	0	0	0	0	0	0	0	0	0	0	0	0	0	0	0	0	0	0	0	0	0	0	0	0	0	0	0	0	0	7	0	0	0	37	0	0	0	0	0	0
1726	Seleniivibrio	0	0	0	0	0	0	0	6	0	0	0	0	0	0	0	26	0	7	0	0	0	0	0	0	0	0	0	0	0	0	0	0	0	14	0	0	0	0	0	0	0	0	0	0	0	0	0	0	0	0	0	0	0	0	0	0	0	0	0	0	0	0	0	0	0	0	0	0	0	25	0	0	0	31	0	0	0	0	0	0
1727	Tangfeifania	0	0	0	0	0	0	0	22	0	0	0	0	0	0	0	12	0	12	0	0	0	0	0	0	0	0	0	0	0	0	0	0	0	27	0	0	0	0	0	0	0	0	0	0	0	0	0	0	0	0	0	0	0	0	0	0	0	0	0	0	0	0	0	0	0	0	0	0	0	25	0	0	0	42	0	0	0	0	0	0
1728	Thermorudis	0	0	0	0	0	0	0	0	0	0	0	0	0	0	0	1	0	1	0	0	0	0	0	0	0	0	0	0	0	0	0	0	0	2	0	0	0	0	0	0	0	0	0	0	0	0	0	0	0	0	0	0	0	0	0	0	0	0	0	0	0	0	0	0	0	0	0	0	0	0	0	0	0	1	0	0	0	0	0	0
1729	Thiopseudomonas	0	0	0	0	0	0	0	0	0	0	0	0	0	0	0	2	0	0	0	0	0	0	0	0	0	0	0	0	0	0	0	0	0	1	0	0	0	0	0	0	0	0	0	0	0	0	0	0	0	0	0	0	0	0	0	0	0	0	0	0	0	0	0	0	0	0	0	0	0	2	0	0	0	1	0	0	0	0	0	0
1730	Crenobacter	0	0	0	0	0	0	0	1	0	0	0	0	0	0	0	1	0	1	0	0	0	0	0	0	0	0	0	0	0	0	0	0	0	3	0	0	0	0	0	0	0	0	0	0	0	0	0	0	0	0	0	0	0	0	0	0	0	0	0	0	0	0	0	0	0	0	0	0	0	1	0	0	0	8	0	0	0	0	0	0
1731	Marinithermofilum	0	0	0	0	0	0	0	0	0	0	0	0	0	0	0	2	0	0	0	0	0	0	0	0	0	0	0	0	0	0	0	0	0	11	0	0	0	0	0	0	0	0	0	0	0	0	0	0	0	0	0	0	0	0	0	0	0	0	0	0	0	0	0	0	0	0	0	0	0	1	0	0	0	9	0	0	0	0	0	0
1732	Limnochorda	0	0	0	0	0	0	0	1	0	0	0	0	0	0	0	3	0	2	0	0	0	0	0	0	0	0	0	0	0	0	0	0	0	2	0	0	0	0	0	0	0	0	0	0	0	0	0	0	0	0	0	0	0	0	0	0	0	0	0	0	0	0	0	0	0	0	0	0	0	0	0	0	0	11	0	0	0	0	0	0
1733	Candidatus Methylopumilus	0	0	0	0	0	0	0	0	0	0	0	0	0	0	0	1	0	0	0	0	0	0	0	0	0	0	0	0	0	0	0	0	0	0	0	0	0	0	0	0	0	0	0	0	0	0	0	0	0	0	0	0	0	0	0	0	0	0	0	0	0	0	0	0	0	0	0	0	0	0	0	0	0	0	0	0	0	0	0	0
1734	Pseudooceanicola	0	0	0	0	0	0	0	4	0	0	0	0	0	0	0	5	0	5	0	0	0	0	0	0	0	0	0	0	0	0	0	0	0	16	0	0	0	0	0	0	0	0	0	0	0	0	0	0	0	0	0	0	0	0	0	0	0	0	0	0	0	0	0	0	0	0	0	0	0	8	0	0	0	10	0	0	0	0	0	0
1735	Gorillibacterium	0	0	0	0	0	0	0	13	0	0	0	0	0	0	0	8	0	6	0	0	0	0	0	0	0	0	0	0	0	0	0	0	0	4	0	0	0	0	0	0	0	0	0	0	0	0	0	0	0	0	0	0	0	0	0	0	0	0	0	0	0	0	0	0	0	0	0	0	0	25	0	0	0	7	0	0	0	0	0	0
1736	Sediminicoccus	0	0	0	0	0	0	0	0	0	0	0	0	0	0	0	9	0	3	0	0	0	0	0	0	0	0	0	0	0	0	0	0	0	0	0	0	0	0	0	0	0	0	0	0	0	0	0	0	0	0	0	0	0	0	0	0	0	0	0	0	0	0	0	0	0	0	0	0	0	6	0	0	0	1	0	0	0	0	0	0
1737	Euryhalocaulis	0	0	0	0	0	0	0	0	0	0	0	0	0	0	0	2	0	0	0	0	0	0	0	0	0	0	0	0	0	0	0	0	0	0	0	0	0	0	0	0	0	0	0	0	0	0	0	0	0	0	0	0	0	0	0	0	0	0	0	0	0	0	0	0	0	0	0	0	0	0	0	0	0	0	0	0	0	0	0	0
1738	Levyella	0	0	0	0	0	0	0	1	0	0	0	0	0	0	0	4	0	5	0	0	0	0	0	0	0	0	0	0	0	0	0	0	0	5	0	0	0	0	0	0	0	0	0	0	0	0	0	0	0	0	0	0	0	0	0	0	0	0	0	0	0	0	0	0	0	0	0	0	0	6	0	0	0	6	0	0	0	0	0	0
1739	Occallatibacter	0	0	0	0	0	0	0	12	0	0	0	0	0	0	0	10	0	6	0	0	0	0	0	0	0	0	0	0	0	0	0	0	0	12	0	0	0	0	0	0	0	0	0	0	0	0	0	0	0	0	0	0	0	0	0	0	0	0	0	0	0	0	0	0	0	0	0	0	0	12	0	0	0	4	0	0	0	0	0	0
1740	Paenarthrobacter	0	0	0	0	0	0	0	10	0	0	0	0	0	0	0	1	0	6	0	0	0	0	0	0	0	0	0	0	0	0	0	0	0	1	0	0	0	0	0	0	0	0	0	0	0	0	0	0	0	0	0	0	0	0	0	0	0	0	0	0	0	0	0	0	0	0	0	0	0	1	0	0	0	3	0	0	0	0	0	0
1741	Rhabdobacter	0	0	0	0	0	0	0	24	0	0	0	0	0	0	0	10	0	10	0	0	0	0	0	0	0	0	0	0	0	0	0	0	0	12	0	0	0	0	0	0	0	0	0	0	0	0	0	0	0	0	0	0	0	0	0	0	0	0	0	0	0	0	0	0	0	0	0	0	0	19	0	0	0	31	0	0	0	0	0	0
1742	Candidatus Berkiella	0	0	0	0	0	0	0	0	0	0	0	0	0	0	0	1	0	0	0	0	0	0	0	0	0	0	0	0	0	0	0	0	0	0	0	0	0	0	0	0	0	0	0	0	0	0	0	0	0	0	0	0	0	0	0	0	0	0	0	0	0	0	0	0	0	0	0	0	0	0	0	0	0	0	0	0	0	0	0	0
1743	Ichthyobacterium	0	0	0	0	0	0	0	1	0	0	0	0	0	0	0	1	0	2	0	0	0	0	0	0	0	0	0	0	0	0	0	0	0	1	0	0	0	0	0	0	0	0	0	0	0	0	0	0	0	0	0	0	0	0	0	0	0	0	0	0	0	0	0	0	0	0	0	0	0	1	0	0	0	0	0	0	0	0	0	0
1744	Haloimpatiens	0	0	0	0	0	0	0	22	0	0	0	0	0	0	0	7	0	10	0	0	0	0	0	0	0	0	0	0	0	0	0	0	0	21	0	0	0	0	0	0	0	0	0	0	0	0	0	0	0	0	0	0	0	0	0	0	0	0	0	0	0	0	0	0	0	0	0	0	0	17	0	0	0	37	0	0	0	0	0	0
1745	Marivivens	0	0	0	0	0	0	0	0	0	0	0	0	0	0	0	6	0	2	0	0	0	0	0	0	0	0	0	0	0	0	0	0	0	5	0	0	0	0	0	0	0	0	0	0	0	0	0	0	0	0	0	0	0	0	0	0	0	0	0	0	0	0	0	0	0	0	0	0	0	8	0	0	0	4	0	0	0	0	0	0
1746	Paramesorhizobium	0	0	0	0	0	0	0	19	0	0	0	0	0	0	0	7	0	11	0	0	0	0	0	0	0	0	0	0	0	0	0	0	0	16	0	0	0	0	0	0	0	0	0	0	0	0	0	0	0	0	0	0	0	0	0	0	0	0	0	0	0	0	0	0	0	0	0	0	0	31	0	0	0	28	0	0	0	0	0	0
1747	Paludisphaera	0	0	0	0	0	0	0	2	0	0	0	0	0	0	0	3	0	0	0	0	0	0	0	0	0	0	0	0	0	0	0	0	0	0	0	0	0	0	0	0	0	0	0	0	0	0	0	0	0	0	0	0	0	0	0	0	0	0	0	0	0	0	0	0	0	0	0	0	0	6	0	0	0	0	0	0	0	0	0	0
1748	Confluentibacter	0	0	0	0	0	0	0	0	0	0	0	0	0	0	0	1	0	1	0	0	0	0	0	0	0	0	0	0	0	0	0	0	0	0	0	0	0	0	0	0	0	0	0	0	0	0	0	0	0	0	0	0	0	0	0	0	0	0	0	0	0	0	0	0	0	0	0	0	0	2	0	0	0	0	0	0	0	0	0	0
1749	Anoxybacter	0	0	0	0	0	0	0	2	0	0	0	0	0	0	0	4	0	0	0	0	0	0	0	0	0	0	0	0	0	0	0	0	0	18	0	0	0	0	0	0	0	0	0	0	0	0	0	0	0	0	0	0	0	0	0	0	0	0	0	0	0	0	0	0	0	0	0	0	0	5	0	0	0	3	0	0	0	0	0	0
1750	Flexilinea	0	0	0	0	0	0	0	0	0	0	0	0	0	0	0	2	0	0	0	0	0	0	0	0	0	0	0	0	0	0	0	0	0	0	0	0	0	0	0	0	0	0	0	0	0	0	0	0	0	0	0	0	0	0	0	0	0	0	0	0	0	0	0	0	0	0	0	0	0	0	0	0	0	1	0	0	0	0	0	0
1751	Hathewaya	0	0	0	0	0	0	0	13	0	0	0	0	0	0	0	3	0	9	0	0	0	0	0	0	0	0	0	0	0	0	0	0	0	22	0	0	0	0	0	0	0	0	0	0	0	0	0	0	0	0	0	0	0	0	0	0	0	0	0	0	0	0	0	0	0	0	0	0	0	34	0	0	0	26	0	0	0	0	0	0
1752	Mongoliibacter	0	0	0	0	0	0	0	6	0	0	0	0	0	0	0	30	0	8	0	0	0	0	0	0	0	0	0	0	0	0	0	0	0	3	0	0	0	0	0	0	0	0	0	0	0	0	0	0	0	0	0	0	0	0	0	0	0	0	0	0	0	0	0	0	0	0	0	0	0	5	0	0	0	0	0	0	0	0	0	0
1753	Compostibacillus	0	0	0	0	0	0	0	0	0	0	0	0	0	0	0	3	0	0	0	0	0	0	0	0	0	0	0	0	0	0	0	0	0	2	0	0	0	0	0	0	0	0	0	0	0	0	0	0	0	0	0	0	0	0	0	0	0	0	0	0	0	0	0	0	0	0	0	0	0	1	0	0	0	1	0	0	0	0	0	0
1754	Anseongella	0	0	0	0	0	0	0	0	0	0	0	0	0	0	0	5	0	1	0	0	0	0	0	0	0	0	0	0	0	0	0	0	0	0	0	0	0	0	0	0	0	0	0	0	0	0	0	0	0	0	0	0	0	0	0	0	0	0	0	0	0	0	0	0	0	0	0	0	0	3	0	0	0	8	0	0	0	0	0	0
1755	Catenisphaera	0	0	0	0	0	0	0	6	0	0	0	0	0	0	0	6	0	3	0	0	0	0	0	0	0	0	0	0	0	0	0	0	0	3	0	0	0	0	0	0	0	0	0	0	0	0	0	0	0	0	0	0	0	0	0	0	0	0	0	0	0	0	0	0	11	0	0	0	0	6	0	0	0	9	0	0	0	0	0	0
1756	Aquimixticola	0	0	0	0	0	0	0	0	0	0	0	0	0	0	0	1	0	0	0	0	0	0	0	0	0	0	0	0	0	0	0	0	0	0	0	0	0	0	0	0	0	0	0	0	0	0	0	0	0	0	0	0	0	0	0	0	0	0	0	0	0	0	0	0	0	0	0	0	0	0	0	0	0	0	0	0	0	0	0	0
1757	Motiliproteus	0	0	0	0	0	0	0	0	0	0	0	0	0	0	0	5	0	0	0	0	0	0	0	0	0	0	0	0	0	0	0	0	0	0	0	0	0	0	0	0	0	0	0	0	0	0	0	0	0	0	0	0	0	0	0	0	0	0	0	0	0	0	0	0	0	0	0	0	0	6	0	0	0	10	0	0	0	0	0	0
1758	Nioella	0	0	0	0	0	0	0	0	0	0	0	0	0	0	0	1	0	0	0	0	0	0	0	0	0	0	0	0	0	0	0	0	0	2	0	0	0	0	0	0	0	0	0	0	0	0	0	0	0	0	0	0	0	0	0	0	0	0	0	0	0	0	0	0	0	0	0	0	0	0	0	0	0	0	0	0	0	0	0	0
1759	Dethiosulfatarculus	0	0	0	0	0	0	0	1	0	0	0	0	0	0	0	1	0	2	0	0	0	0	0	0	0	0	0	0	0	0	0	0	0	2	0	0	0	0	0	0	0	0	0	0	0	0	0	0	0	0	0	0	0	0	0	0	0	0	0	0	0	0	0	0	0	0	0	0	0	0	0	0	0	4	0	0	0	0	0	0
1760	Limisphaera	0	0	0	0	0	0	0	10	0	0	0	0	0	0	0	4	0	10	0	0	0	0	0	0	0	0	0	0	0	0	0	0	0	12	0	0	0	0	0	0	0	0	0	0	0	0	0	0	0	0	0	0	0	0	0	0	0	0	0	0	0	0	0	0	0	0	0	0	0	19	0	0	0	24	0	0	0	0	0	0
1761	Melghiribacillus	0	0	0	0	0	0	0	1	0	0	0	0	0	0	0	2	0	2	0	0	0	0	0	0	0	0	0	0	0	0	0	0	0	1	0	0	0	0	0	0	0	0	0	0	0	0	0	0	0	0	0	0	0	0	0	0	0	0	0	0	0	0	0	0	0	0	0	0	0	4	0	0	0	1	0	0	0	0	0	0
1762	Frigidibacter	0	0	0	0	0	0	0	1	0	0	0	0	0	0	0	7	0	10	0	0	0	0	0	0	0	0	0	0	0	0	0	0	0	3	0	0	0	0	0	0	0	0	0	0	0	0	0	0	0	0	0	0	0	0	0	0	0	0	0	0	0	0	0	0	0	0	0	0	0	6	0	0	0	1	0	0	0	0	0	0
1763	Methylobrevis	0	0	0	0	0	0	0	0	0	0	0	0	0	0	0	2	0	1	0	0	0	0	0	0	0	0	0	0	0	0	0	0	0	0	0	0	0	0	0	0	0	0	0	0	0	0	0	0	0	0	0	0	0	0	0	0	0	0	0	0	0	0	0	0	0	0	0	0	0	0	0	0	0	5	0	0	0	0	0	0
1764	Apibacter	0	0	0	0	0	0	0	0	0	0	0	2	0	0	0	4	1	0	0	0	0	0	0	0	0	0	0	0	0	0	3	0	0	4	0	0	0	0	0	0	0	0	0	0	0	0	0	0	0	0	0	0	0	0	0	0	0	0	0	0	1	0	0	0	0	0	0	0	0	1	0	0	1	3	0	0	0	0	0	0
1765	Sulfuriferula	0	0	0	0	0	0	0	0	0	0	0	0	0	0	0	3	0	7	0	0	0	0	0	0	0	0	0	0	0	0	0	0	0	0	0	0	0	0	0	0	0	0	0	0	0	0	0	0	0	0	0	0	0	0	0	0	0	0	0	0	0	0	0	0	0	0	0	0	0	0	0	0	0	1	0	0	0	0	0	0
1766	Bradymonas	0	0	0	0	0	0	0	1	0	0	0	0	0	0	0	1	0	0	0	0	0	0	0	0	0	0	0	0	0	0	0	0	0	0	0	0	0	0	0	0	0	0	0	0	0	0	0	0	0	0	0	0	0	0	0	0	0	0	0	0	0	0	0	0	0	0	0	0	0	0	0	0	0	0	0	0	0	0	0	0
1767	Mobilisporobacter	0	0	0	0	0	0	0	26	0	0	0	0	0	0	17	21	0	10	0	0	0	0	0	0	0	0	0	0	0	0	39	0	0	25	0	0	0	0	0	0	0	0	0	0	33	0	0	0	0	0	0	0	0	0	0	0	0	0	0	0	0	0	0	0	0	0	0	0	0	22	0	0	0	34	0	0	0	0	0	0
1768	Anaerosolibacter	0	0	0	0	0	0	0	14	0	0	0	0	0	0	0	1	0	11	0	0	0	0	0	0	0	0	0	0	0	0	0	0	0	7	0	0	0	0	0	0	0	0	0	0	0	0	0	0	0	0	0	0	0	0	0	0	0	0	0	0	0	0	0	0	0	0	0	0	0	8	0	0	0	3	0	0	0	0	0	0
1769	Fermentimonas	0	0	0	0	0	0	0	22	0	0	0	0	0	0	0	8	0	26	0	0	0	0	0	0	0	0	0	0	0	0	0	0	0	40	0	0	0	0	0	0	0	0	0	0	0	0	0	0	0	0	0	0	0	0	0	0	0	0	0	0	0	0	0	0	0	0	0	0	0	23	0	0	0	32	0	0	0	0	0	0
1770	Sediminivirga	0	0	0	0	0	0	0	0	0	0	0	0	0	0	0	2	0	0	0	0	0	0	0	0	0	0	0	0	0	0	0	0	0	3	0	0	0	0	0	0	0	0	0	0	0	0	0	0	0	0	0	0	0	0	0	0	0	0	0	0	0	0	0	0	0	0	0	0	0	0	0	0	0	8	0	0	0	0	0	0
1771	Sphaerimonospora	0	0	0	0	0	0	0	21	0	0	0	0	0	0	0	13	0	5	0	0	0	0	0	0	0	0	0	0	0	0	0	0	0	14	0	0	0	0	0	0	0	0	0	0	0	0	0	0	0	0	0	0	0	0	0	0	0	0	0	0	0	0	0	0	0	0	0	0	0	8	0	0	0	27	0	0	0	0	0	0
1772	Anaerosporomusa	0	0	0	0	0	0	0	8	0	0	0	0	0	0	0	2	0	0	0	0	0	0	0	0	0	0	0	0	0	0	0	0	0	4	0	0	0	0	0	0	0	0	0	0	0	0	0	0	0	0	0	0	0	0	0	0	0	0	0	0	0	0	0	0	0	0	0	0	0	0	0	0	0	3	0	0	0	0	0	0
1773	Dinghuibacter	0	0	0	0	0	0	0	4	0	0	0	0	0	0	0	1	0	0	0	0	0	0	0	0	0	0	0	0	0	0	0	0	0	6	0	0	0	0	0	0	0	0	0	0	0	0	0	0	0	0	0	0	0	0	0	0	0	0	0	0	0	0	0	0	0	0	0	0	0	2	0	0	0	1	0	0	0	0	0	0
1774	Aquisalinus	0	0	0	0	0	0	0	1	0	0	0	0	0	0	0	1	0	0	0	0	0	0	0	0	0	0	0	0	0	0	0	0	0	0	0	0	0	0	0	0	0	0	0	0	0	0	0	0	0	0	0	0	0	0	0	0	0	0	0	0	0	0	0	0	0	0	0	0	0	0	0	0	0	0	0	0	0	0	0	0
1775	Aestuariivivens	0	0	0	0	0	0	0	9	0	0	0	0	0	0	0	3	0	1	0	0	0	0	0	0	0	0	0	0	0	0	0	0	0	6	0	0	0	0	0	0	0	0	0	0	0	0	0	0	0	0	0	0	0	0	0	0	0	0	0	0	0	0	0	0	0	0	0	0	0	1	0	0	0	11	0	0	0	0	0	0
1776	Candidatus Nitrosocosmicus	0	0	0	0	0	0	0	0	0	0	0	0	0	0	0	2	0	5	0	0	0	0	0	0	0	0	0	0	0	0	0	0	0	1	0	0	0	0	0	0	0	0	0	0	0	0	0	0	0	0	0	0	0	0	0	0	0	0	0	0	0	0	0	0	0	0	0	0	0	0	0	0	0	1	0	0	0	0	0	0
1777	Youhaiella	0	0	0	0	0	0	0	0	0	0	0	0	0	0	0	2	0	0	0	0	0	0	0	0	0	0	0	0	0	0	0	0	0	0	0	0	0	0	0	0	0	0	0	0	0	0	0	0	0	0	0	0	0	0	0	0	0	0	0	0	0	0	0	0	0	0	0	0	0	0	0	0	0	0	0	0	0	0	0	0
1778	Dissulfurirhabdus	0	0	0	0	0	0	0	8	0	0	0	0	0	0	0	3	0	6	0	0	0	0	0	0	0	0	0	0	0	0	0	0	0	1	0	0	0	0	0	0	0	0	0	0	0	0	0	0	0	0	0	0	0	0	0	0	0	0	0	0	0	0	0	0	0	0	0	0	0	0	0	0	0	0	0	0	0	0	0	0
1779	Pontivivens	0	0	0	0	0	0	0	0	0	0	0	0	0	0	0	1	0	0	0	0	0	0	0	0	0	0	0	0	0	0	0	0	0	3	0	0	0	0	0	0	0	0	0	0	0	0	0	0	0	0	0	0	0	0	0	0	0	0	0	0	0	0	0	0	0	0	0	0	0	0	0	0	0	0	0	0	0	0	0	0
1780	Halovulum	0	0	0	0	0	0	0	0	0	0	0	0	0	0	0	1	0	0	0	0	0	0	0	0	0	0	0	0	0	0	0	0	0	0	0	0	0	0	0	0	0	0	0	0	0	0	0	0	0	0	0	0	0	0	0	0	0	0	0	0	0	0	0	0	0	0	0	0	0	0	0	0	0	0	0	0	0	0	0	0
1781	Paraclostridium	0	0	0	0	0	0	0	5	0	0	0	0	0	0	0	5	0	2	0	0	0	0	0	0	0	0	0	0	0	0	0	0	0	11	0	0	0	0	0	0	0	0	0	0	0	0	0	0	0	0	0	0	0	0	0	0	0	0	0	0	0	0	0	0	0	0	0	0	0	12	0	0	0	9	0	0	0	0	0	0
1782	Vanrija	0	0	0	0	0	0	0	0	0	0	0	0	0	0	0	5	0	0	0	0	0	0	0	0	0	0	0	0	0	0	0	0	0	0	0	0	0	0	0	0	0	0	0	0	0	0	0	0	0	0	0	0	0	0	0	0	0	0	0	0	0	0	0	0	0	0	0	0	0	0	0	0	0	0	0	0	0	0	0	0
1783	Solicoccozyma	0	0	0	0	0	0	0	1	0	0	0	0	0	0	0	1	0	1	0	0	0	0	0	0	0	0	0	0	0	0	0	0	0	0	0	0	0	0	0	0	0	0	0	0	0	0	0	0	0	0	0	0	0	0	0	0	0	0	0	0	0	0	0	0	0	0	0	0	0	4	0	0	0	1	0	0	0	0	0	0
1784	Breznakia	0	0	0	0	0	0	0	7	0	0	0	0	0	0	0	1	0	1	0	0	0	0	0	0	0	0	0	0	0	0	0	0	0	0	0	0	0	0	0	0	0	0	0	0	0	0	0	0	0	0	0	0	0	0	0	0	0	0	0	0	0	0	0	0	0	0	0	0	0	3	0	0	0	1	0	0	0	0	0	0
1785	Candidatus Thermokryptus	0	0	0	0	0	0	0	17	0	0	0	0	0	0	0	7	0	6	0	0	0	0	0	0	0	0	0	0	0	0	0	0	0	31	0	0	0	0	0	0	0	0	0	0	0	0	0	0	0	0	0	0	0	0	0	0	0	0	0	0	0	0	0	0	0	0	0	0	0	12	0	0	0	22	0	0	0	0	0	0
1786	Qipengyuania	0	0	0	0	0	0	0	59	0	0	0	0	0	0	0	32	0	18	0	0	0	0	0	0	0	0	0	0	0	0	0	0	0	43	0	0	0	0	0	0	0	0	0	0	0	0	0	0	0	0	0	0	0	0	0	0	0	0	0	0	0	0	0	0	0	0	0	0	0	61	0	0	0	96	0	0	0	0	0	0
1787	Parahaliea	1	0	0	0	0	0	0	0	0	0	0	0	0	0	0	6	0	8	0	0	0	0	0	0	0	0	0	0	0	0	0	0	0	12	0	0	0	2	0	0	0	0	0	0	0	0	0	0	0	0	0	0	0	0	0	0	0	0	0	0	0	0	0	0	0	0	0	0	0	4	0	0	0	3	0	0	0	0	0	0
1788	Pseudobacter	0	0	0	0	0	0	0	43	0	0	0	0	0	0	0	12	0	20	0	0	0	0	0	0	0	0	0	0	0	0	0	0	0	21	0	0	0	0	0	0	0	0	0	0	0	0	0	0	0	0	0	0	0	0	0	0	0	0	0	0	0	0	0	0	0	0	0	0	0	36	0	0	0	44	0	0	0	0	0	0
1789	Kovacikia	0	0	0	0	0	0	0	0	0	0	0	0	0	0	0	6	0	0	0	0	0	0	0	0	0	0	0	0	0	0	0	0	0	0	0	0	0	0	0	0	0	0	0	0	0	0	0	0	0	0	0	0	0	0	0	0	0	0	0	0	0	0	0	0	0	0	0	0	0	0	0	0	0	0	0	0	0	0	0	0
1790	Salibacterium	0	0	0	0	0	0	0	1	0	0	0	0	0	0	0	3	0	0	0	0	0	0	0	0	0	0	0	0	0	0	0	0	0	23	0	0	0	0	0	0	0	0	0	0	0	0	0	0	0	0	0	0	0	0	0	0	0	0	0	0	0	0	0	0	0	0	0	0	0	5	0	0	0	4	0	0	0	0	0	0
1791	Pseudoflavitalea	0	0	0	0	0	0	0	7	0	0	0	0	0	0	0	8	0	10	0	0	0	0	0	0	0	0	0	0	0	0	0	0	0	8	0	0	0	0	0	0	0	0	0	0	0	0	0	0	0	0	0	0	0	0	0	0	0	0	0	0	0	0	0	0	0	0	0	0	0	7	0	0	0	19	0	0	0	0	0	0
1792	Maledivibacter	0	0	0	0	0	0	0	1	0	0	0	0	0	0	0	5	0	1	0	0	0	0	0	0	0	0	0	0	0	0	0	0	0	2	0	0	0	0	0	0	0	0	0	0	0	0	0	0	0	0	0	0	0	0	0	0	0	0	0	0	0	0	0	0	0	0	0	0	0	1	0	0	0	14	0	0	0	0	0	0
1793	Actinocrispum	0	0	0	0	0	0	0	0	0	0	0	0	0	0	0	2	0	1	0	0	0	0	0	0	0	0	0	0	0	0	0	0	0	0	0	0	0	0	0	0	0	0	0	0	0	0	0	0	0	0	0	0	0	0	0	0	0	0	0	0	0	0	0	0	0	0	0	0	0	0	0	0	0	2	0	0	0	0	0	0
1794	Harryflintia	0	0	0	0	0	0	0	0	0	0	0	0	0	0	0	7	0	3	0	0	0	0	0	0	0	0	0	0	0	0	0	0	0	2	0	0	0	0	0	0	0	0	0	0	0	0	0	0	0	0	0	0	0	0	0	0	0	0	0	0	0	0	0	0	0	0	0	0	0	9	0	0	0	1	0	0	0	0	0	0
1795	Paludifilum	0	0	0	0	0	0	0	0	0	0	0	0	0	0	0	3	0	1	0	0	0	0	0	0	0	0	0	0	0	0	0	0	0	13	0	0	0	0	0	0	0	0	0	0	0	0	0	0	0	0	0	0	0	0	0	0	0	0	0	0	0	0	0	0	0	0	0	0	0	0	0	0	0	3	0	0	0	0	0	0
1796	Raineyella	0	0	0	0	0	0	0	0	0	0	0	0	0	0	0	6	0	0	0	0	0	0	0	0	0	0	0	0	0	0	0	0	0	1	0	0	0	0	0	0	0	0	0	0	0	0	0	0	0	0	0	0	0	0	0	0	0	0	0	0	0	0	0	0	0	0	0	0	0	0	0	0	0	2	0	0	0	0	0	0
1797	Acidipropionibacterium	0	0	0	0	0	0	4	3	0	0	0	0	0	0	0	5	0	10	0	0	0	0	0	0	0	0	0	0	0	0	0	0	0	11	0	0	0	0	0	0	0	0	0	1	0	0	0	0	0	0	0	0	0	0	0	0	0	0	0	0	0	0	0	0	0	0	0	0	0	4	0	0	0	8	0	0	0	0	0	0
1798	Cutibacterium	0	0	0	0	0	0	0	19	0	0	0	0	0	0	0	9	0	3	0	0	0	0	0	0	0	0	0	0	0	0	0	0	0	38	0	0	0	0	0	0	0	0	0	1	0	0	0	0	0	0	0	0	0	0	0	0	0	0	0	0	0	0	0	0	0	0	0	0	0	8	0	0	0	19	0	0	0	0	0	0
1799	Candidatus Thiodiazotropha	0	0	0	0	0	0	0	0	0	0	0	0	0	0	0	1	0	1	0	0	0	0	0	0	0	0	0	0	0	0	0	0	0	0	0	0	0	0	0	0	0	0	0	0	0	0	0	0	0	0	0	0	0	0	0	0	0	0	0	0	0	0	0	0	0	0	0	0	0	2	0	0	0	0	0	0	0	0	0	0
1800	Marimonas	0	0	0	0	0	0	0	0	0	0	0	0	0	0	0	8	0	0	0	0	0	0	0	0	0	0	0	0	0	0	0	0	0	1	0	0	0	0	0	0	0	0	0	0	0	0	0	0	0	0	0	0	0	0	0	0	0	0	0	0	0	0	0	0	0	0	0	0	0	0	0	0	0	0	0	0	0	0	0	0
1801	Thermodesulfitimonas	0	0	0	0	0	0	0	0	0	0	0	0	0	0	0	1	0	0	0	0	0	0	0	0	0	0	0	0	0	0	0	0	0	2	0	0	0	0	0	0	0	0	0	0	0	0	0	0	0	0	0	0	0	0	0	0	0	0	0	0	0	0	0	0	0	0	0	0	0	2	0	0	0	3	0	0	0	0	0	0
1802	Rugosibacter	0	0	0	0	0	0	0	0	0	0	0	0	0	0	0	1	0	0	0	0	0	0	0	0	0	0	0	0	0	0	0	0	0	0	0	0	0	0	0	0	0	0	0	0	0	0	0	0	0	0	0	0	0	0	0	0	0	0	0	0	0	0	0	0	0	0	0	0	0	5	0	0	0	0	0	0	0	0	0	0
1803	Nannizzia	0	0	0	0	0	0	0	0	0	0	0	0	0	0	0	1	0	0	0	0	0	0	0	0	0	0	0	0	0	0	0	0	0	0	0	0	0	0	0	0	0	0	0	0	0	0	0	0	0	0	0	0	0	0	0	0	0	0	0	0	0	0	0	0	0	0	0	0	0	0	0	0	0	0	0	0	0	0	0	0
1804	Muricomes	0	0	0	0	0	0	0	1	0	0	0	0	0	0	0	4	0	0	0	0	0	0	0	0	0	0	0	0	0	0	0	0	0	5	0	0	0	0	0	0	0	0	0	0	0	0	0	0	0	0	0	0	0	0	0	0	0	0	0	0	0	0	0	0	0	0	0	0	0	4	0	0	0	5	0	0	0	0	0	0
1805	Oharaeibacter	0	0	0	0	0	0	0	0	0	0	0	0	0	0	0	1	0	0	0	0	0	0	0	0	0	0	0	0	0	0	0	0	0	0	0	0	0	0	0	0	0	0	0	0	0	0	0	0	0	0	0	0	0	0	0	0	0	0	0	0	0	0	0	0	0	0	0	0	0	0	0	0	0	0	0	0	0	0	0	0
1806	Kiritimatiella	0	0	0	0	0	0	0	0	0	0	0	0	0	0	0	5	0	0	0	0	0	0	0	0	0	0	0	0	0	0	0	0	0	0	0	0	0	0	0	0	0	0	0	0	0	0	0	0	0	0	0	0	0	0	0	0	0	0	0	0	0	0	0	0	0	0	0	0	0	0	0	0	0	1	0	0	0	0	0	0
1807	Beduini	0	0	0	0	0	0	0	4	0	0	0	0	0	0	0	1	0	3	0	0	0	0	0	0	0	0	0	0	0	0	0	0	0	8	0	0	0	0	0	0	0	0	0	0	0	0	0	0	0	0	0	0	0	0	0	0	0	0	0	0	0	0	0	0	0	0	0	0	0	0	0	0	0	0	0	0	0	0	0	0
1808	Gabonia	0	0	0	0	0	0	0	2	0	0	0	0	0	0	0	1	0	2	0	0	0	0	0	0	0	0	0	0	0	0	0	0	0	2	0	0	0	0	0	0	0	0	0	0	0	0	0	0	0	0	0	0	0	0	0	0	0	0	0	0	0	0	0	0	0	0	0	0	0	0	0	0	0	2	0	0	0	0	0	0
1809	Massilibacterium	0	0	0	0	0	0	0	2	0	0	0	0	0	0	0	2	0	1	0	0	0	0	0	0	0	0	0	0	0	0	0	0	0	10	0	0	0	0	0	0	0	0	0	0	0	0	0	0	0	0	0	0	0	0	0	0	0	0	0	0	0	0	0	0	0	0	0	0	0	0	0	0	0	4	0	0	0	0	0	0
1810	Desnuesiella	0	0	0	0	0	0	0	0	0	0	0	0	0	0	0	1	0	0	0	0	0	0	0	0	0	0	0	0	0	0	0	0	0	3	0	0	0	0	0	0	0	0	0	0	0	0	0	0	0	0	0	0	0	0	0	0	0	0	0	0	0	0	0	0	0	0	0	0	0	0	0	0	0	9	0	0	0	0	0	0
1811	Senegalia	0	0	0	0	0	0	0	1	0	0	0	0	0	0	0	1	0	1	0	0	0	0	0	0	0	0	0	0	0	0	0	0	0	6	0	0	0	0	0	0	0	0	0	0	0	0	0	0	0	0	0	0	0	0	0	0	0	0	0	0	0	0	0	0	0	0	0	0	0	7	0	0	0	2	0	0	0	0	0	0
1812	Numidum	0	0	0	0	0	0	0	6	0	0	0	0	0	0	0	2	0	0	0	0	0	0	0	0	0	0	0	0	0	0	0	0	0	2	0	0	0	0	0	0	0	0	0	0	0	0	0	0	0	0	0	0	0	0	0	0	0	0	0	0	0	0	0	0	0	0	0	0	0	3	0	0	0	0	0	0	0	0	0	0
1813	Marseilla	0	0	0	0	0	0	0	262	0	0	0	0	0	0	0	95	0	112	0	0	0	0	0	0	0	0	0	0	0	0	0	0	0	218	0	0	0	0	0	0	0	0	0	0	0	0	0	0	0	0	0	0	0	0	0	0	0	0	0	0	0	0	0	0	0	0	0	0	0	252	0	0	0	395	0	0	0	0	0	0
1814	Ihubacter	0	0	0	0	0	0	0	2	0	0	0	0	0	0	0	5	0	0	0	0	0	0	0	0	0	0	0	0	0	0	0	0	0	7	0	0	0	0	0	0	0	0	0	0	0	0	0	0	0	0	0	0	0	0	0	0	0	0	0	0	0	0	0	0	0	0	0	0	0	3	0	0	0	6	0	0	0	0	0	0
1815	Prevotellamassilia	0	0	0	0	0	0	0	884	0	0	0	0	0	0	0	484	0	427	0	0	0	0	39	0	0	0	0	0	0	0	0	0	0	707	0	0	0	0	0	0	10	0	0	0	0	0	0	0	0	0	0	0	0	0	0	0	0	0	0	0	0	0	0	0	0	0	0	0	0	729	0	0	0	1098	0	0	0	0	0	0
1816	Tidjanibacter	0	0	0	0	0	0	0	194	0	0	0	0	0	0	0	85	0	83	0	0	0	0	0	0	0	0	0	0	0	0	0	0	0	127	0	0	0	0	0	0	0	0	0	0	0	0	0	0	0	0	0	0	0	0	0	0	0	0	0	0	0	0	0	0	0	0	0	0	0	107	0	0	0	185	0	0	0	0	0	0
1817	Anaeromicrobium	0	0	0	0	0	0	0	7	0	0	0	0	0	0	0	10	0	2	0	0	0	0	0	0	0	0	0	0	0	0	0	0	0	5	0	0	0	0	0	0	0	0	0	0	0	0	0	0	0	0	0	0	0	0	0	0	0	0	0	0	0	0	0	0	0	0	0	0	0	3	0	0	0	6	0	0	0	0	0	0
1818	Halofilum	0	0	0	0	0	0	0	0	0	0	0	0	0	0	0	2	0	0	0	0	0	0	0	0	0	0	0	0	0	0	0	0	0	0	0	0	0	0	0	0	0	0	0	0	0	0	0	0	0	0	0	0	0	0	0	0	0	0	0	0	0	0	0	0	0	0	0	0	0	0	0	0	0	0	0	0	0	0	0	0
1819	Pygmaiobacter	0	0	0	0	0	0	0	2	0	0	0	0	0	0	0	5	0	2	0	0	0	0	0	0	0	0	0	0	0	0	0	0	0	0	0	0	0	0	0	0	0	0	0	0	0	0	0	0	0	0	0	0	0	0	0	0	0	0	0	0	0	0	0	0	0	0	0	0	0	6	0	0	0	18	0	0	0	0	0	0
1820	Aureibacillus	0	0	0	0	0	0	0	3	0	0	0	0	0	0	0	1	0	0	0	0	0	0	0	0	0	0	0	0	0	0	0	0	0	9	0	0	0	0	0	0	0	0	0	0	0	0	0	0	0	0	0	0	0	0	0	0	0	0	0	0	0	0	0	0	0	0	0	0	0	0	0	0	0	0	0	0	0	0	0	0
1821	Marinibactrum	0	0	0	0	0	0	0	0	0	0	0	0	0	0	0	1	0	0	0	0	0	0	0	0	0	0	0	0	0	0	0	0	0	0	0	0	0	0	0	0	0	0	0	0	0	0	0	0	0	0	0	0	0	0	0	0	0	0	0	0	0	0	0	0	0	0	0	0	0	0	0	0	0	0	0	0	0	0	0	0
1822	Mobilibacterium	0	0	0	0	0	0	0	0	0	0	0	0	0	0	0	4	0	13	0	0	0	0	0	0	0	0	0	0	0	0	0	0	0	4	0	0	0	0	0	0	0	0	0	0	0	0	0	0	0	0	0	0	0	0	0	0	0	0	0	0	0	0	0	0	0	0	0	0	0	6	0	0	0	8	0	0	0	0	0	0
1823	Merdibacter	0	0	0	0	0	0	0	5	0	0	0	0	0	0	0	1	0	0	0	0	0	0	0	0	0	0	0	0	0	0	0	0	0	1	0	0	0	0	0	0	0	0	0	0	0	0	0	0	0	0	0	0	0	0	0	0	0	0	0	0	0	0	0	0	0	0	0	0	0	5	0	0	0	6	0	0	0	0	0	0
1824	Ileibacterium	0	0	0	0	0	0	0	614	0	0	0	0	0	0	0	1226	0	629	0	0	0	0	0	0	0	0	0	0	0	0	0	0	0	1091	0	0	0	0	0	0	0	0	0	0	0	0	0	0	0	0	0	0	0	0	0	0	0	0	0	0	0	0	0	0	0	0	0	0	0	1369	0	0	0	1594	0	0	0	0	0	0
1825	Criibacterium	0	0	0	0	0	0	0	0	0	0	0	0	0	0	0	6	0	5	0	0	0	0	0	0	0	0	0	0	0	0	0	0	0	9	0	0	0	0	0	0	0	0	0	0	0	0	0	0	0	0	0	0	0	0	0	0	0	0	0	0	0	0	0	0	0	0	0	0	0	9	0	0	0	3	0	0	0	0	0	0
1826	Eisenibacter	0	0	0	0	0	0	0	0	0	0	0	0	0	0	0	2	0	0	0	0	0	0	0	0	0	0	0	0	0	0	0	0	0	0	0	0	0	0	0	0	0	0	0	0	0	0	0	0	0	0	0	0	0	0	0	0	0	0	0	0	0	0	0	0	0	0	0	0	0	0	0	0	0	0	0	0	0	0	0	0
1827	Hugenholtzia	0	0	0	0	0	0	0	36	0	0	0	0	0	0	0	16	0	5	0	0	0	0	0	0	0	0	0	0	0	0	0	0	0	18	0	0	0	0	0	0	0	0	0	0	0	0	0	0	0	0	0	0	0	0	0	0	0	0	0	0	0	0	0	0	0	0	0	0	0	10	0	0	0	27	0	0	0	0	0	0
1828	Caenibacillus	0	0	0	0	0	0	0	1	0	0	0	0	0	0	0	2	0	0	0	0	0	0	0	0	0	0	0	0	0	0	0	0	0	1	0	0	0	0	0	0	0	0	0	0	0	0	0	0	0	0	0	0	0	0	0	0	0	0	0	0	0	0	0	0	0	0	0	0	0	2	0	0	0	0	0	0	0	0	0	0
1829	Candidatus Moduliflexus	0	0	0	0	0	0	0	9	0	0	0	0	0	0	0	18	0	7	0	0	0	0	0	0	0	0	0	0	0	0	0	0	0	26	0	0	0	0	0	0	0	0	0	0	0	0	0	0	0	0	0	0	0	0	0	0	0	0	0	0	0	0	0	0	0	0	0	0	0	15	0	0	0	39	0	0	0	0	0	0
1830	Hypnocyclicus	0	0	0	0	0	0	0	1	0	0	0	0	0	0	0	5	0	4	0	0	0	0	0	0	0	0	0	0	0	0	0	0	0	0	0	0	0	0	0	0	0	0	0	0	0	0	0	0	0	0	0	0	0	0	0	0	0	0	0	0	0	0	0	0	0	0	0	0	0	12	0	0	0	9	0	0	0	0	0	0
1831	Solirubrum	0	0	0	0	0	0	0	43	0	0	0	0	0	0	0	10	0	18	0	0	0	0	0	0	0	0	0	0	0	0	0	0	0	32	0	0	0	0	0	0	0	0	0	0	0	0	0	0	0	0	0	0	0	0	0	0	0	0	0	0	0	0	0	0	0	0	0	0	0	44	0	0	0	55	0	0	0	0	0	0
1832	Silicimonas	0	0	0	0	0	0	0	0	0	0	0	0	0	0	0	1	0	3	0	0	0	0	0	0	0	0	0	0	0	0	0	0	0	0	0	0	0	0	0	0	0	0	0	0	0	0	0	0	0	0	0	0	0	0	0	0	0	0	0	0	0	0	0	0	0	0	0	0	0	0	0	0	0	0	0	0	0	0	0	0
1833	Lacunisphaera	0	0	0	0	0	0	0	29	0	0	0	0	0	0	0	5	0	9	0	0	0	0	0	0	0	0	0	0	0	0	0	0	0	10	0	0	0	0	0	0	0	0	0	0	0	0	0	0	0	0	0	0	0	0	0	0	0	0	0	0	0	0	0	0	0	0	0	0	0	11	0	0	0	17	0	0	0	0	0	0
1834	Niameybacter	0	0	0	0	0	0	0	3	0	0	0	0	0	0	0	7	0	10	0	0	0	0	0	0	0	0	0	0	0	0	0	0	0	13	0	0	0	0	0	0	0	0	0	0	0	0	0	0	0	0	0	0	0	0	0	0	0	0	0	0	0	0	0	0	0	0	0	0	0	10	0	0	0	3	0	0	0	0	0	0
1835	Massilibacillus	0	0	0	0	0	0	0	0	0	0	0	0	0	0	0	6	0	0	0	0	0	0	0	0	0	0	0	0	0	0	0	0	0	4	0	0	0	0	0	0	0	0	0	0	0	0	0	0	0	0	0	0	0	0	0	0	0	0	0	0	0	0	0	0	0	0	0	0	0	3	0	0	0	3	0	0	0	0	0	0
1836	Xylanibacillus	0	0	0	0	0	0	0	0	0	0	0	0	0	0	0	2	0	0	0	0	0	0	0	0	0	0	0	0	0	0	0	0	0	0	0	0	0	0	0	0	0	0	0	0	0	0	0	0	0	0	0	0	0	0	0	0	0	0	0	0	0	0	0	0	0	0	0	0	0	2	0	0	0	0	0	0	0	0	0	0
1837	Olegusella	0	0	0	0	0	0	0	2	0	0	0	0	0	0	0	6	0	0	0	0	0	0	0	0	0	0	0	0	0	0	0	0	0	8	0	0	0	0	0	0	0	0	0	0	0	0	0	0	0	0	0	0	0	0	0	0	0	0	0	0	0	0	0	0	0	0	0	0	0	14	0	0	0	6	0	0	0	0	0	0
1838	Millionella	0	0	0	0	0	0	0	106	0	0	0	0	0	0	0	42	0	55	0	0	0	0	0	0	0	0	0	0	0	0	0	0	0	75	0	0	0	0	0	0	0	0	0	0	0	0	0	0	0	0	0	0	0	0	0	0	0	0	0	0	0	0	0	0	0	0	0	0	0	89	0	0	0	131	0	0	0	0	0	0
1839	Colibacter	0	0	0	0	0	0	0	4	0	0	0	0	0	0	0	6	0	3	0	0	0	0	0	0	0	0	0	0	0	0	0	0	0	3	0	0	0	0	0	0	0	0	0	0	0	0	0	0	0	0	0	0	0	0	0	0	0	0	0	0	0	0	0	0	0	0	0	0	0	7	0	0	0	2	0	0	0	0	0	0
1840	Alterileibacterium	0	0	0	0	0	0	0	0	0	0	0	0	0	0	0	9	0	2	0	0	0	0	0	0	0	0	0	0	0	0	0	0	0	11	0	0	0	0	0	0	0	0	0	0	0	0	0	0	0	0	0	0	0	0	0	0	0	0	0	0	0	0	0	0	0	0	0	0	0	8	0	0	0	11	0	0	0	0	0	0
1841	Negativibacillus	0	0	0	0	0	0	0	0	0	0	0	0	0	0	0	6	0	13	0	0	0	0	0	0	0	0	0	0	0	0	0	0	0	20	0	0	0	0	0	0	0	0	0	0	0	0	0	0	0	0	0	0	0	0	0	0	0	0	0	0	0	0	0	0	0	0	0	0	0	15	0	0	0	36	0	0	0	0	0	0
1842	Mordavella	0	0	57	0	0	0	0	32	45	0	0	0	76	0	0	172	45	95	0	0	0	0	0	0	0	0	39	0	45	0	0	0	57	114	98	0	0	0	0	0	0	0	52	0	0	0	0	0	40	0	45	0	49	0	42	0	46	0	0	0	0	0	0	0	0	0	45	0	68	127	97	0	0	142	98	0	0	0	0	0
1843	Phoenicibacter	0	0	0	0	0	0	0	5	0	0	0	0	0	0	0	7	0	0	0	0	0	0	0	0	0	0	0	0	0	0	0	0	0	9	0	0	0	0	0	0	0	0	0	0	0	0	0	0	0	0	0	0	0	0	0	0	0	0	0	0	0	0	0	0	0	0	0	0	0	3	0	0	0	1	0	0	0	0	0	0
1844	Provencibacterium	0	0	0	0	0	0	0	0	0	0	0	0	0	0	0	1	0	0	0	0	0	0	0	0	0	0	0	0	0	0	0	0	0	0	0	0	0	0	0	0	0	0	0	0	0	0	0	0	0	0	0	0	0	0	0	0	0	0	0	0	0	0	0	0	0	0	0	0	0	0	0	0	0	0	0	0	0	0	0	0
1845	Candidatus Promineifilum	0	0	0	0	0	0	0	0	0	0	0	0	0	0	0	2	0	0	0	0	0	0	0	0	0	0	0	0	0	0	0	0	0	0	0	0	0	0	0	0	0	0	0	0	0	0	0	0	0	0	0	0	0	0	0	0	0	0	0	0	0	0	0	0	0	0	0	0	0	0	0	0	0	0	0	0	0	0	0	0
1846	Inediibacterium	0	0	0	0	0	0	0	5	0	0	0	0	0	0	0	9	0	4	0	0	0	0	0	0	0	0	0	0	0	0	0	0	0	10	0	0	0	0	0	0	0	0	0	0	0	0	0	0	0	0	0	0	0	0	0	0	0	0	0	0	0	0	0	0	0	0	0	0	0	8	0	0	0	12	0	0	0	0	0	0
1847	Luteitalea	0	0	0	0	0	0	0	0	0	0	0	0	0	0	0	1	0	0	0	0	0	0	0	0	0	0	0	0	0	0	0	0	0	0	0	0	0	0	0	0	0	0	0	0	0	0	0	0	0	0	0	0	0	0	0	0	0	0	0	0	0	0	0	0	0	0	0	0	0	0	0	0	0	0	0	0	0	0	0	0
1848	Alkalicoccus	0	0	0	0	0	0	0	2	0	0	0	0	0	0	0	4	0	7	0	0	0	0	0	0	0	0	0	0	0	0	0	0	0	9	0	0	0	0	0	0	0	0	0	0	0	0	0	0	0	0	0	0	0	0	0	0	0	0	0	0	0	0	0	0	0	0	0	0	0	4	0	0	0	5	0	0	0	0	0	0
1849	Candidatus Homeothermus	0	0	0	0	0	0	0	1254	0	0	0	0	0	0	0	540	0	582	0	0	0	0	0	0	0	0	0	0	0	0	0	0	0	1036	0	0	0	0	0	0	0	0	0	0	0	0	0	0	0	0	0	0	0	0	0	0	0	0	0	0	0	0	0	0	0	0	0	0	0	967	0	0	0	1514	0	0	0	0	0	0
1850	Paracandidimonas	0	0	0	0	0	0	0	0	0	0	0	0	0	0	0	1	0	1	0	0	0	0	0	0	0	0	0	0	0	0	0	0	0	0	0	0	0	0	0	0	0	0	0	0	0	0	0	0	0	0	0	0	0	0	0	0	0	0	0	0	0	0	0	0	0	0	0	0	0	0	0	0	0	0	0	0	0	0	0	0
1851	Marinisporobacter	0	0	0	0	0	0	0	0	0	0	0	0	0	0	0	1	0	0	0	0	0	0	0	0	0	0	0	0	0	0	0	0	0	6	0	0	0	0	0	0	0	0	0	0	0	0	0	0	0	0	0	0	0	0	0	0	0	0	0	0	0	0	0	0	0	0	0	0	0	5	0	0	0	1	0	0	0	0	0	0
1852	Imhoffiella	0	0	0	0	0	0	0	0	0	0	0	0	0	0	0	2	0	0	0	0	0	0	0	0	0	0	0	0	0	0	0	0	0	0	0	0	0	0	0	0	0	0	0	0	0	0	0	0	0	0	0	0	0	0	0	0	0	0	0	0	0	0	0	0	0	0	0	0	0	0	0	0	0	0	0	0	0	0	0	0
1853	Silvanigrella	0	0	0	0	0	0	0	1	0	0	0	0	0	0	0	2	0	0	0	0	0	0	0	0	0	0	0	0	0	0	0	0	0	1	0	0	0	0	0	0	0	0	0	0	0	0	0	0	0	0	0	0	0	0	0	0	0	0	0	0	0	0	0	0	0	0	0	0	0	0	0	0	0	0	0	0	0	0	0	0
1854	Notoacmeibacter	0	0	0	0	0	0	0	0	0	0	0	0	0	0	0	1	0	2	0	0	0	0	0	0	0	0	0	0	0	0	0	0	0	0	0	0	0	0	0	0	0	0	0	0	0	0	0	0	0	0	0	0	0	0	0	0	0	0	0	0	0	0	0	0	0	0	0	0	0	0	0	0	0	0	0	0	0	0	0	0
1855	Ketobacter	0	0	0	0	0	0	0	7	0	0	0	0	0	0	0	2	0	5	0	0	0	0	0	0	0	0	0	0	0	0	0	0	0	8	0	0	0	0	0	0	0	0	0	0	0	0	0	0	0	0	0	0	0	0	0	0	0	0	0	0	0	0	0	0	0	0	0	0	0	3	0	0	0	9	0	0	0	0	0	0
1856	Desulfocucumis	0	0	0	0	0	0	0	2	0	0	0	0	0	0	0	1	0	0	0	0	0	0	0	0	0	0	0	0	0	0	0	0	0	2	0	0	0	0	0	0	0	0	0	0	0	0	0	0	0	0	0	0	0	0	0	0	0	0	0	0	0	0	0	0	0	0	0	0	0	2	0	0	0	8	0	0	0	0	0	0
1857	Bifiguratus	0	0	0	0	0	0	0	0	0	0	0	0	0	0	0	1	0	0	0	0	0	0	0	0	0	0	0	0	0	0	0	0	0	1	0	0	0	0	0	0	0	0	0	0	0	0	0	0	0	0	0	0	0	0	0	0	0	0	0	0	0	0	0	0	0	0	0	0	0	3	0	0	0	0	0	0	0	0	0	0
1858	Mongoliimonas	0	0	0	0	0	0	0	0	0	0	0	0	0	0	0	1	0	0	0	0	0	0	0	0	0	0	0	0	0	0	0	0	0	0	0	0	0	0	0	0	0	0	0	0	0	0	0	0	0	0	0	0	0	0	0	0	0	0	0	0	0	0	0	0	0	0	0	0	0	0	0	0	0	0	0	0	0	0	0	0
1859	Consotaella	0	0	0	0	0	0	0	0	0	0	0	0	0	0	0	3	0	2	0	0	0	0	0	0	0	0	0	0	0	0	0	0	0	7	0	0	0	0	0	0	0	0	0	0	0	0	0	0	0	0	0	0	0	0	0	0	0	0	0	0	0	0	0	0	0	0	0	0	0	0	0	0	0	2	0	0	0	0	0	0
1860	Agarilytica	0	0	0	0	0	0	0	27	0	0	0	0	0	0	0	16	0	10	0	0	0	0	0	0	0	0	0	0	0	0	0	0	0	29	0	0	0	0	0	0	0	0	0	0	0	0	0	0	0	0	0	0	0	0	0	0	0	0	0	0	0	0	0	0	0	0	0	0	0	31	0	0	0	49	0	0	0	0	0	0
1861	Agaribacterium	0	0	0	0	0	0	0	0	0	0	0	0	0	0	0	1	0	0	0	0	0	0	0	0	0	0	0	0	0	0	0	0	0	0	0	0	0	0	0	0	0	0	0	0	0	0	0	0	0	0	0	0	0	0	0	0	0	0	0	0	0	0	0	0	0	0	0	0	0	0	0	0	0	0	0	0	0	0	0	0
1862	Allobranchiibius	0	0	0	0	0	0	0	1	0	0	0	0	0	0	0	6	0	2	0	0	0	0	0	0	0	0	0	0	0	0	0	0	0	0	0	0	0	0	0	0	0	0	0	0	0	0	0	0	0	0	0	0	0	0	0	0	0	0	0	0	0	0	0	0	0	0	0	0	0	2	0	0	0	3	0	0	0	0	0	0
1863	Gellertiella	0	0	0	0	0	0	0	0	0	0	0	0	0	0	0	5	0	0	0	0	0	0	0	0	0	0	0	0	0	0	0	0	0	0	0	0	0	0	0	0	0	0	0	0	0	0	0	0	0	0	0	0	0	0	0	0	0	0	0	0	0	0	0	0	0	0	0	0	0	1	0	0	0	0	0	0	0	0	0	0
1864	Andreesenia	0	0	0	0	0	0	0	2	0	0	0	0	0	0	0	10	0	0	0	0	0	0	0	0	0	0	0	0	0	0	0	0	0	2	0	0	0	0	0	0	0	0	0	0	0	0	0	0	0	0	0	0	0	0	0	0	0	0	0	0	0	0	0	0	0	0	0	0	0	11	0	0	0	5	0	0	0	0	0	0
1865	Siccirubricoccus	0	0	0	0	0	0	0	0	0	0	0	0	0	0	0	1	0	13	0	0	0	0	0	0	0	0	0	0	0	0	0	0	0	1	0	0	0	0	0	0	0	0	0	0	0	0	0	0	0	0	0	0	0	0	0	0	0	0	0	0	0	0	0	0	0	0	0	0	0	1	0	0	0	7	0	0	0	0	0	0
1866	Puia	0	0	0	0	0	0	0	1	0	0	0	0	0	0	0	2	0	2	0	0	0	0	0	0	0	0	0	0	0	0	0	0	0	5	0	0	0	0	0	0	0	0	0	0	0	0	0	0	0	0	0	0	0	0	0	0	0	0	0	0	0	0	0	0	0	0	0	0	0	0	0	0	0	4	0	0	0	0	0	0
1867	Candidatus Didemnitutus	0	0	0	0	0	0	0	11	0	0	0	0	0	0	0	17	0	11	0	0	0	0	0	0	0	0	0	0	0	0	0	0	0	22	0	0	0	0	0	0	0	0	0	0	0	0	0	0	0	0	0	0	0	0	0	0	0	0	0	0	0	0	0	0	0	0	0	0	0	32	0	0	0	37	0	0	0	0	0	0
1868	Cysteiniphilum	0	0	0	0	0	0	0	0	0	0	0	0	0	0	0	1	0	2	0	0	0	0	0	0	0	0	0	0	0	0	0	0	0	0	0	0	0	0	0	0	0	0	0	0	0	0	0	0	0	0	0	0	0	0	0	0	0	0	0	0	0	0	0	0	0	0	0	0	0	5	0	0	0	0	0	0	0	0	0	0
1869	Thermostaphylospora	0	0	0	0	0	0	0	0	0	0	0	0	0	0	0	1	0	6	0	0	0	0	0	0	0	0	0	0	0	0	0	0	0	0	0	0	0	0	0	0	0	0	0	0	0	0	0	0	0	0	0	0	0	0	0	0	0	0	0	0	0	0	0	0	0	0	0	0	0	0	0	0	0	0	0	0	0	0	0	0
1870	Psychromicrobium	0	0	0	0	0	0	0	0	0	0	0	0	0	0	0	1	0	0	0	0	0	0	0	0	0	0	0	0	0	0	0	0	0	5	0	0	0	0	0	0	0	0	0	0	0	0	0	0	0	0	0	0	0	0	0	0	0	0	0	0	0	0	0	0	0	0	0	0	0	5	0	0	0	7	0	0	0	0	0	0
1871	Tritonibacter	0	0	0	0	0	0	0	0	0	0	0	0	0	0	0	2	0	0	0	0	0	0	0	0	0	0	0	0	0	0	0	0	0	3	0	0	0	0	0	0	0	0	0	0	0	0	0	0	0	0	0	0	0	0	0	0	0	0	0	0	0	0	0	0	0	0	0	0	0	0	0	0	0	6	0	0	0	0	0	0
1872	Methylomusa	0	0	0	0	0	0	0	0	0	0	0	0	0	0	0	2	0	0	0	0	0	0	0	0	0	0	0	0	0	0	0	0	0	6	0	0	0	0	0	0	0	0	0	0	0	0	0	0	0	0	0	0	0	0	0	0	0	0	0	0	0	0	0	0	0	0	0	0	0	2	0	0	0	11	0	0	0	0	0	0
1873	Mixta	0	0	0	0	0	0	0	0	0	0	0	0	0	0	0	1	0	3	0	0	0	0	0	0	0	0	0	0	0	0	0	0	0	5	0	0	0	0	0	0	0	0	0	0	0	0	0	0	0	0	0	0	0	0	0	0	0	0	0	0	0	0	0	0	0	0	0	0	0	4	0	0	0	9	0	0	0	0	0	0
1874	Elainella	0	0	0	0	0	0	0	0	0	0	0	0	0	0	0	1	0	2	0	0	0	0	0	0	0	0	0	0	0	0	0	0	0	0	0	0	0	0	0	0	0	0	0	0	0	0	0	0	0	0	0	0	0	0	0	0	0	0	0	0	0	0	0	0	0	0	0	0	0	0	0	0	0	6	0	0	0	0	0	0
1875	Candidatus Sulfotelmatomonas	0	0	0	0	0	0	0	0	0	0	0	0	0	0	0	3	0	1	0	0	0	0	0	0	0	0	0	0	0	0	0	0	0	2	0	0	0	0	0	0	0	0	0	0	0	0	0	0	0	0	0	0	0	0	0	0	0	0	0	0	0	0	0	0	0	0	0	0	0	0	0	0	0	1	0	0	0	0	0	0
1876	Novimethylophilus	0	0	0	0	0	0	0	25	0	0	0	0	0	0	0	21	0	12	0	0	0	0	0	0	0	0	0	0	0	0	0	0	0	23	0	0	0	0	0	0	0	0	0	0	0	0	0	0	0	0	0	0	0	0	0	0	0	0	0	0	0	0	0	0	0	0	0	0	0	15	0	0	0	39	0	0	0	0	0	0
1877	Candidatus Fermentibacter	0	0	0	0	0	0	0	0	0	0	0	0	0	0	0	3	0	0	0	0	0	0	0	0	0	0	0	0	0	0	0	0	0	0	0	0	0	0	0	0	0	0	0	0	0	0	0	0	0	0	0	0	0	0	0	0	0	0	0	0	0	0	0	0	0	0	0	0	0	0	0	0	0	2	0	0	0	0	0	0
1878	Marinicaulis	0	0	0	0	0	0	0	51	0	0	0	0	0	0	0	14	0	38	0	0	0	0	0	0	0	0	0	0	0	0	0	0	0	29	0	0	0	0	0	0	0	0	0	0	0	0	0	0	0	0	0	0	0	0	0	0	0	0	0	0	0	0	0	0	0	0	0	0	0	17	0	0	0	26	0	0	0	0	0	0
1879	Ruficoccus	0	0	0	0	0	0	0	5	0	0	0	0	0	0	0	3	0	1	0	0	0	0	0	0	0	0	0	0	0	0	0	0	0	9	0	0	0	0	0	0	0	0	0	0	0	0	0	0	0	0	0	0	0	0	0	0	0	0	0	0	0	0	0	0	0	0	0	0	0	0	0	0	0	6	0	0	0	0	0	0
1880	Klenkia	0	0	0	0	0	0	0	0	0	0	0	0	0	0	0	2	0	0	0	0	0	0	0	0	0	0	0	0	0	0	0	0	0	0	0	1	0	0	0	0	0	0	0	0	0	0	0	0	0	0	0	0	0	0	0	0	0	0	0	0	0	0	0	0	0	0	0	0	0	1	0	0	0	0	0	0	0	0	0	0
1881	Xinfangfangia	0	0	0	0	0	0	0	1	0	0	0	0	0	0	0	2	0	0	0	0	0	0	0	0	0	0	0	0	0	0	0	0	0	8	0	0	0	0	0	0	0	0	0	0	0	0	0	0	0	0	0	0	0	0	0	0	0	0	0	0	0	0	0	0	0	0	0	0	0	1	0	0	0	6	0	0	0	0	0	0
1882	Desulfallas	0	0	0	0	0	0	0	0	0	0	0	0	0	0	0	3	0	1	0	0	0	0	0	0	0	0	0	0	0	0	0	0	0	4	0	0	0	0	0	0	0	0	0	0	0	0	0	0	0	0	0	0	0	0	0	0	0	0	0	0	0	0	0	0	0	0	0	0	0	0	0	0	0	6	0	0	0	0	0	0
1883	Desulfofarcimen	0	0	0	0	0	0	0	2	0	0	0	0	0	0	0	3	0	1	0	0	0	0	0	0	0	0	0	0	0	0	0	0	0	3	0	0	0	0	0	0	0	0	0	0	0	0	0	0	0	0	0	0	0	0	0	0	0	0	0	0	0	0	0	0	0	0	0	0	0	4	0	0	0	6	0	0	0	0	0	0
1884	Drouetiella	0	0	0	0	0	0	0	1	0	0	0	0	0	0	0	7	0	1	0	0	0	0	0	0	0	0	0	0	0	0	0	0	0	0	0	0	0	0	0	0	0	0	0	0	0	0	0	0	0	0	0	0	0	0	0	0	0	0	0	0	0	0	0	0	0	0	0	0	0	0	0	0	0	0	0	0	0	0	0	0
1885	Tildeniella	0	0	0	0	0	0	0	1	0	0	0	0	0	0	0	3	0	0	0	0	0	0	0	0	0	0	0	0	0	0	0	0	0	4	0	0	0	0	0	0	0	0	0	0	0	0	0	0	0	0	0	0	0	0	0	0	0	0	0	0	0	0	0	0	0	0	0	0	0	3	0	0	0	0	0	0	0	0	0	0
1886	Petroclostridium	0	0	0	0	0	0	0	7	0	0	0	0	0	0	0	5	0	9	0	0	0	0	0	0	0	0	0	0	0	0	0	0	0	4	0	0	0	0	0	0	0	0	0	0	0	0	0	0	0	0	0	0	0	0	0	0	0	0	0	0	0	0	0	0	0	0	0	0	0	12	0	0	0	18	0	0	0	0	0	0
1887	Pseudoclostridium	0	0	0	0	0	0	0	0	0	0	0	0	0	0	0	3	0	6	0	0	0	0	0	0	0	0	0	0	0	0	0	0	0	0	0	0	0	0	0	0	0	0	0	0	0	0	0	0	0	0	0	0	0	0	0	0	0	0	0	0	0	0	0	0	0	0	0	0	0	0	0	0	0	19	0	0	0	0	0	0
1888	Flavipsychrobacter	0	0	0	0	0	0	0	31	0	0	0	0	0	0	0	9	0	16	0	0	0	0	0	0	0	0	0	0	0	0	0	0	0	32	0	0	0	0	0	0	0	0	0	0	0	0	0	0	0	0	0	0	0	0	0	0	0	0	0	0	0	0	0	0	0	0	0	0	0	32	0	0	0	35	0	0	0	0	0	0
1889	Candidatus Ozemobacter	0	0	0	0	0	0	0	3	0	0	0	0	0	0	0	2	0	0	0	0	0	0	0	0	0	0	0	0	0	0	0	0	0	4	0	0	0	0	0	0	0	0	0	0	0	0	0	0	0	0	0	0	0	0	0	0	0	0	0	0	0	0	0	0	0	0	0	0	0	0	0	0	0	1	0	0	0	0	0	0
1890	Indioceanicola	0	0	0	0	0	0	0	0	0	0	0	0	0	0	0	1	0	2	0	0	0	0	0	0	0	0	0	0	0	0	0	0	0	0	0	0	0	0	0	0	0	0	0	0	0	0	0	0	0	0	0	0	0	0	0	0	0	0	0	0	0	0	0	0	0	0	0	0	0	0	0	0	0	0	0	0	0	0	0	0
1891	Sedimentisphaera	0	0	0	0	0	0	0	1	0	0	0	0	0	0	0	3	0	0	0	0	0	0	0	0	0	0	0	0	0	0	0	0	0	3	0	0	0	0	0	0	0	0	0	0	0	0	0	0	0	0	0	0	0	0	0	0	0	0	0	0	0	0	0	0	0	0	0	0	0	0	0	0	0	0	0	0	0	0	0	0
1892	Capsulimonas	0	0	0	0	0	0	0	20	0	0	0	0	0	0	0	22	0	8	0	0	0	0	0	0	0	0	0	0	0	0	0	0	0	31	0	0	0	0	0	0	0	0	0	0	0	0	0	0	0	0	0	0	0	0	0	0	0	0	0	0	0	0	0	0	0	0	0	0	0	36	0	0	0	34	0	0	0	0	0	0
1893	Lucifera	0	0	0	0	0	0	0	1	0	0	0	0	0	0	0	2	0	4	0	0	0	0	0	0	0	0	0	0	0	0	0	0	0	2	0	0	0	0	0	0	0	0	0	0	0	0	0	0	0	0	0	0	0	0	0	0	0	0	0	0	0	0	0	0	0	0	0	0	0	1	0	0	0	2	0	0	0	0	0	0
1894	Rippkaea	0	0	0	0	0	0	0	0	0	0	0	0	0	0	0	1	0	0	0	0	0	0	0	0	0	0	0	0	0	0	0	0	0	2	0	0	0	0	0	0	0	0	0	0	0	0	0	0	0	0	0	0	0	0	0	0	0	0	0	0	0	0	0	0	0	0	0	0	0	1	0	0	0	0	0	0	0	0	0	0
1895	Natronospirillum	0	0	0	0	0	0	0	0	0	0	0	0	0	0	0	1	0	2	0	0	0	0	0	0	0	0	0	0	0	0	0	0	0	0	0	0	0	0	0	0	0	0	0	0	0	0	0	0	0	0	0	0	0	0	0	0	0	0	0	0	0	0	0	0	0	0	0	0	0	1	0	0	0	0	0	0	0	0	0	0
1896	Anaerolactibacter	0	0	0	0	0	0	0	0	0	0	0	0	0	0	0	3	0	2	0	0	0	0	0	0	0	0	0	0	0	0	0	0	0	2	0	0	0	0	0	0	0	0	0	0	0	0	0	0	0	0	0	0	0	0	0	0	0	0	0	0	0	0	0	0	0	0	0	0	0	0	0	0	0	0	0	0	0	0	0	0
1897	Isachenkonia	0	0	0	0	0	0	0	6	0	0	0	0	0	0	0	6	0	0	0	0	0	0	0	0	0	0	0	0	0	0	0	0	0	1	0	0	0	0	0	0	0	0	0	0	0	0	0	0	0	0	0	0	0	0	0	0	0	0	0	0	0	0	0	0	0	0	0	0	0	0	0	0	0	0	0	0	0	0	0	0
1898	Mycetohabitans	0	0	0	0	0	0	0	0	0	0	0	0	0	0	0	2	0	0	0	0	0	0	0	0	0	0	0	0	0	0	0	0	0	0	0	0	0	0	1	0	0	0	0	0	0	0	0	0	0	0	0	0	0	0	0	0	0	0	0	0	0	0	0	0	0	0	0	0	0	0	0	0	0	0	0	0	0	0	0	0
1899	Trinickia	0	0	0	0	0	0	0	0	0	0	0	0	0	0	0	4	0	0	0	0	0	0	0	0	0	0	0	0	0	0	0	0	0	0	0	0	0	0	0	0	0	0	0	0	0	0	0	0	0	0	0	0	0	0	0	0	0	0	0	0	0	0	0	0	0	0	0	0	0	0	0	0	0	3	0	0	0	0	0	0
1900	Prillingera	0	0	0	0	0	0	0	0	0	0	0	0	0	0	0	2	0	0	0	0	0	0	0	0	0	0	0	0	0	0	0	0	0	0	0	0	0	0	0	0	0	0	0	0	0	0	0	0	0	0	0	0	0	0	0	0	0	0	0	0	0	0	0	0	0	0	0	0	0	0	0	0	0	0	0	0	0	0	0	0
1901	Caproicibacter	0	0	0	0	0	0	0	1	0	0	0	0	0	0	0	7	0	7	0	0	0	0	0	0	0	0	0	0	0	0	0	0	0	13	0	0	0	0	0	0	0	0	0	0	0	0	0	0	0	0	0	0	0	0	0	0	0	0	0	0	0	0	0	0	0	0	0	0	0	2	0	0	0	15	0	0	0	0	0	0
1902	Desulfohalovibrio	0	0	0	0	0	0	0	0	0	0	0	0	0	0	0	7	0	6	0	0	0	0	0	0	0	0	0	0	0	0	0	0	0	0	0	0	0	0	0	0	0	0	0	0	0	0	0	0	0	0	0	0	0	0	0	0	0	0	0	0	0	0	0	0	0	0	0	0	0	4	0	0	0	11	0	0	0	0	0	0
1903	Desulfocurvibacter	0	0	0	0	0	0	0	24	0	0	0	0	0	0	0	25	0	6	0	0	0	0	0	0	0	0	0	0	0	0	0	0	0	13	0	0	0	0	0	0	0	0	0	0	0	0	0	0	0	0	0	0	0	0	0	0	0	0	0	0	0	0	0	0	0	0	0	0	0	24	0	0	0	32	0	0	0	0	0	0
1904	Pelagibaculum	0	0	0	0	0	0	0	0	0	0	0	0	0	0	0	2	0	0	0	0	0	0	0	0	0	0	0	0	0	0	0	0	0	0	0	0	0	0	0	0	0	0	0	0	0	0	0	0	0	0	0	0	0	0	0	0	0	0	0	0	0	0	0	0	0	0	0	0	0	0	0	0	0	0	0	0	0	0	0	0
1905	Baekduia	0	0	0	0	0	0	0	36	0	0	0	0	0	0	0	16	0	29	0	0	0	0	0	0	0	0	0	0	0	0	0	0	0	23	0	0	0	0	0	0	0	0	0	0	0	0	0	0	0	0	0	0	0	0	0	0	0	0	0	0	0	0	0	0	0	0	0	0	0	38	0	0	0	60	0	0	0	0	0	0
1906	Petrocella	0	0	0	0	0	0	0	18	0	0	0	0	0	0	0	3	0	2	0	0	0	0	0	0	0	0	0	0	0	0	0	0	0	3	0	0	0	0	0	0	0	0	0	0	0	0	0	0	0	0	0	0	0	0	0	0	0	0	0	0	0	0	0	0	0	0	0	0	0	5	0	0	0	6	0	0	0	0	0	0
1907	Hwanghaeella	0	0	0	0	0	0	0	0	0	0	0	0	0	0	0	38	0	5	0	0	0	0	0	0	0	0	0	0	0	0	0	0	0	26	0	0	0	0	0	0	0	0	0	0	0	0	0	0	0	0	0	0	0	0	0	0	0	0	0	0	0	0	0	0	0	0	0	0	0	0	0	0	0	34	0	0	0	0	0	0
1908	Acidisarcina	0	0	0	0	0	0	0	0	0	0	0	0	0	0	0	2	0	0	0	0	0	0	0	0	0	0	0	0	0	0	0	0	0	0	0	0	0	0	0	0	0	0	0	0	0	0	0	0	0	0	0	0	0	0	0	0	0	0	0	0	0	0	0	0	0	0	0	0	0	0	0	0	0	0	0	0	0	0	0	0
1909	Thermanaerosceptrum	0	0	0	0	0	0	0	0	0	0	0	0	0	0	0	1	0	2	0	0	0	0	0	0	0	0	0	0	0	0	0	0	0	8	0	0	0	0	0	0	0	0	0	0	0	0	0	0	0	0	0	0	0	0	0	0	0	0	0	0	0	0	0	0	0	0	0	0	0	1	0	0	0	1	0	0	0	0	0	0
1910	Tellurirhabdus	0	0	0	0	0	0	0	0	0	0	0	0	0	0	0	10	0	1	0	0	0	0	0	0	0	0	0	0	0	0	0	0	0	0	0	0	0	0	0	0	0	0	0	0	0	0	0	0	0	0	0	0	0	0	0	0	0	0	0	0	0	0	0	0	0	0	0	0	0	2	0	0	0	1	0	0	0	0	0	0
1911	Peribacillus	0	0	0	0	0	0	0	11	0	0	0	0	0	0	0	44	0	49	0	0	0	0	0	0	0	0	0	0	0	0	0	0	0	30	0	0	0	0	0	0	0	0	0	0	0	0	0	0	0	0	0	0	0	0	0	0	0	0	0	0	0	0	0	0	0	0	0	0	0	33	0	0	0	30	0	0	0	0	0	0
1912	Mesobacillus	0	0	0	0	0	0	0	9	0	0	0	0	0	0	0	6	0	11	0	0	0	0	0	0	0	1	0	0	0	0	0	0	0	9	0	0	0	0	0	0	0	0	0	0	0	0	2	0	0	0	0	0	0	0	0	0	0	0	0	0	0	0	0	0	0	0	0	0	0	11	0	0	0	9	0	0	0	0	0	0
1913	Aquisediminimonas	0	0	0	0	0	0	0	14	0	0	0	0	0	0	0	6	0	7	0	0	0	0	0	0	0	0	0	0	0	0	0	0	0	18	0	0	0	0	0	0	0	0	0	0	0	0	0	0	0	0	0	0	0	0	0	0	0	0	0	0	0	0	0	0	0	0	0	0	0	7	0	0	0	17	0	0	0	0	0	0
1914	Kineobactrum	0	0	0	0	0	0	0	0	0	0	0	0	0	0	0	1	0	0	0	0	0	0	0	0	0	0	0	0	0	0	0	0	0	0	0	0	0	0	0	0	0	0	0	0	0	0	0	0	0	0	0	0	0	0	0	0	0	0	0	0	0	0	0	0	0	0	0	0	0	0	0	0	0	0	0	0	0	0	0	0
1915	Paracnuella	0	0	0	0	0	0	0	4	0	0	0	0	0	0	0	1	0	2	0	0	0	0	0	0	0	0	0	0	0	0	0	0	0	2	0	0	0	0	0	0	0	0	0	0	0	0	0	0	0	0	0	0	0	0	0	0	0	0	0	0	0	0	0	0	0	0	0	0	0	2	0	0	0	1	0	0	0	0	0	0
1916	Pulveribacter	0	0	0	0	0	0	0	0	0	0	0	0	0	0	0	2	0	5	0	0	0	0	0	0	0	0	0	0	0	0	0	0	0	1	0	0	0	0	0	0	0	0	0	0	0	0	0	0	0	0	0	0	0	0	0	0	0	0	0	0	0	0	0	0	0	0	0	0	0	0	0	0	0	3	0	0	0	0	0	0
1917	Oleisolibacter	0	0	0	0	0	0	0	2	0	0	0	0	0	0	0	2	0	0	0	0	0	0	0	0	0	0	0	0	0	0	0	0	0	0	0	0	0	0	0	0	0	0	0	0	0	0	0	0	0	0	0	0	0	0	0	0	0	0	0	0	0	0	0	0	0	0	0	0	0	0	0	0	0	1	0	0	0	0	0	0
1918	Intestinibaculum	0	0	0	0	0	0	0	1	0	0	0	0	0	0	0	3	0	8	0	0	0	0	0	0	0	0	0	0	0	0	0	0	0	15	0	0	0	0	0	0	0	0	0	0	0	0	0	0	0	0	0	0	0	0	0	0	0	0	0	0	0	0	0	0	0	0	0	0	0	1	0	0	0	20	0	0	0	0	0	0
1919	Protaetiibacter	0	0	0	0	0	0	0	0	0	0	0	0	0	0	0	1	0	0	0	0	0	0	0	0	0	0	0	0	0	0	0	0	0	0	0	0	0	0	0	0	0	0	0	0	0	0	0	0	0	0	0	0	0	0	0	0	0	0	0	0	0	0	0	0	0	0	0	0	0	0	0	0	0	0	0	0	0	0	0	0
1920	Alkalilacustris	0	0	0	0	0	0	0	0	0	0	0	0	0	0	0	1	0	1	0	0	0	0	0	0	0	0	0	0	0	0	0	0	0	0	0	0	0	0	0	0	0	0	0	0	0	0	0	0	0	0	0	0	0	0	0	0	0	0	0	0	0	0	0	0	0	0	0	0	0	0	0	0	0	0	0	0	0	0	0	0
1921	Ephemeroptericola	0	0	0	0	0	0	0	0	0	0	0	0	0	0	0	7	0	3	0	0	0	0	0	0	0	0	0	0	0	0	0	0	0	0	0	0	0	0	0	0	0	0	0	0	0	0	0	0	0	0	0	0	0	0	0	0	0	0	0	0	0	0	0	0	0	0	0	0	0	2	0	0	0	0	0	0	0	0	0	0
1922	Deminuibacter	0	0	0	0	0	0	0	3	0	0	0	0	0	0	0	1	0	5	0	0	0	0	0	0	0	0	0	0	0	0	0	0	0	10	0	0	0	0	0	0	0	0	0	0	0	0	0	0	0	0	0	0	0	0	0	0	0	0	0	0	0	0	0	0	0	0	0	0	0	0	0	0	0	3	0	0	0	0	0	0
1923	Vaginisenegalia	0	0	0	0	0	0	0	0	0	0	0	0	0	0	0	1	0	0	0	0	0	0	0	0	0	0	0	0	0	0	0	0	0	0	0	0	0	0	0	0	0	0	0	0	0	0	0	0	0	0	0	0	0	0	0	0	0	0	0	0	0	0	0	0	0	0	0	0	0	2	0	0	0	0	0	0	0	0	0	0
1924	Salicibibacter	0	0	0	0	0	0	0	1	0	0	0	0	0	0	0	1	0	1	0	0	0	0	0	0	0	0	0	0	0	0	0	0	0	3	0	0	0	0	0	0	0	0	0	0	0	0	0	0	0	0	0	0	0	0	0	0	0	0	0	0	0	0	0	0	1	0	0	0	0	0	0	0	0	0	0	0	0	0	0	0
1925	Staphylospora	0	0	0	0	0	0	0	8	0	0	0	0	0	0	0	10	0	6	0	0	0	0	0	0	0	0	0	0	0	0	0	0	0	11	0	0	0	0	0	0	0	0	0	0	0	0	0	0	0	0	0	0	0	0	0	0	0	0	0	0	0	0	0	0	0	0	0	0	0	8	0	0	0	15	0	0	0	0	0	0
1926	Stagnimonas	0	0	0	0	0	0	0	0	0	0	0	0	0	0	0	1	0	0	0	0	0	0	0	0	0	0	0	0	0	0	0	0	0	0	0	0	0	0	0	0	0	0	0	0	0	0	0	0	0	0	0	0	0	0	0	0	0	0	0	0	0	0	0	0	0	0	0	0	0	0	0	0	0	0	0	0	0	0	0	0
1927	Anaerohalosphaera	0	0	0	0	0	0	0	0	0	0	0	0	0	0	0	1	0	0	0	0	0	0	0	0	0	0	0	0	0	0	0	0	0	0	0	0	0	0	0	0	0	0	0	0	0	0	0	0	0	0	0	0	0	0	0	0	0	0	0	0	0	0	0	0	0	0	0	0	0	0	0	0	0	1	0	0	0	0	0	0
1928	Paraflavitalea	0	0	0	0	0	0	0	32	0	0	0	0	0	0	0	21	0	14	0	0	0	0	0	0	0	0	0	0	0	0	0	0	0	21	0	0	0	0	0	0	0	0	0	0	0	0	0	0	0	0	0	0	0	0	0	0	0	0	0	0	0	0	0	0	0	0	0	0	0	46	0	0	0	59	0	0	0	0	0	0
1929	Hypericibacter	0	0	0	0	0	0	0	0	0	0	0	0	0	0	0	1	0	0	0	0	0	0	0	0	0	0	0	0	0	0	0	0	0	5	0	0	0	0	0	0	0	0	0	0	0	0	0	0	0	0	0	0	0	0	0	0	0	0	0	0	0	0	0	0	0	0	0	0	0	0	0	0	0	0	0	0	0	0	0	0
1930	Casimicrobium	0	0	0	0	0	0	0	1	0	0	0	0	0	0	0	1	0	0	0	0	0	0	0	0	0	0	0	0	0	0	0	0	0	4	0	0	0	0	0	0	0	0	0	0	0	0	0	0	0	0	0	0	0	0	0	0	0	0	0	0	0	0	0	0	0	0	0	0	0	0	0	0	0	0	0	0	0	0	0	0
1931	Aureibaculum	0	0	0	0	0	0	0	15	0	0	0	0	0	0	0	8	0	3	0	0	0	0	0	0	0	0	0	0	0	0	0	0	0	30	0	0	0	0	0	0	0	0	0	0	0	0	0	0	0	0	0	0	0	0	0	0	14	0	0	0	0	0	0	0	0	0	0	0	0	15	0	0	0	29	0	0	0	0	0	0
1932	Parasphingorhabdus	0	0	0	0	0	0	0	3	0	0	0	0	0	0	0	2	0	0	0	0	0	0	0	0	0	0	0	0	0	0	0	0	0	1	0	0	0	0	0	0	0	0	0	0	0	0	0	0	0	0	0	0	0	0	0	0	0	0	0	0	0	0	0	0	0	0	0	0	0	0	0	0	0	1	0	0	0	0	0	0
1933	Novosphingopyxis	0	0	0	0	0	0	0	0	0	0	0	0	0	0	0	1	0	6	0	0	0	0	0	0	0	0	0	0	0	0	0	0	0	0	0	0	0	0	0	0	0	0	0	0	0	0	0	0	0	0	0	0	0	0	0	0	0	0	0	0	0	0	0	0	0	0	0	0	0	8	0	0	0	1	0	0	0	0	0	0
1934	Xylanivirga	0	0	0	0	0	0	0	0	0	0	0	0	0	0	0	1	0	0	0	0	0	0	0	0	0	0	0	0	0	0	0	0	0	4	0	0	0	0	0	0	0	0	0	0	0	0	0	0	0	0	0	0	0	0	0	0	0	0	0	0	0	0	0	0	0	0	0	0	0	4	0	0	0	0	0	0	0	0	0	0
1935	Salaquimonas	0	0	0	0	0	0	0	0	0	0	0	0	0	0	0	8	0	0	0	0	0	0	0	0	0	0	0	0	0	0	0	0	0	1	0	0	0	0	0	0	0	0	0	0	0	0	0	0	0	0	0	0	0	0	0	0	0	0	0	0	0	0	0	0	0	0	0	0	0	4	0	0	0	1	0	0	0	0	0	0
1936	Amniculibacterium	0	0	0	0	0	0	0	0	0	0	0	0	0	0	0	3	0	0	0	0	0	0	0	0	0	0	0	0	0	0	0	0	0	1	0	0	0	0	0	0	0	0	0	0	0	0	0	0	0	0	0	0	0	0	0	0	0	0	0	0	0	0	0	0	0	0	0	0	0	0	0	0	0	2	0	0	0	0	0	0
1937	Aestuariirhabdus	0	0	0	0	0	0	0	53	0	0	0	0	0	0	0	25	0	25	0	0	0	0	0	0	0	0	0	0	0	0	0	0	0	35	0	0	0	0	0	0	0	0	0	0	0	0	0	0	0	0	0	0	0	0	0	0	0	0	0	0	0	0	0	0	0	0	0	0	0	32	0	0	0	85	0	0	0	0	0	0
1938	Pararobbsia	0	0	0	0	0	0	0	1	0	0	0	0	0	0	0	3	0	0	0	0	0	0	0	0	0	0	0	0	0	0	0	0	0	1	0	0	0	0	0	0	0	0	0	0	0	0	0	0	0	0	0	0	0	0	0	0	0	0	0	0	0	0	0	0	0	0	0	0	0	0	0	0	0	0	0	0	0	0	0	0
1939	Peptacetobacter	0	0	0	0	0	0	0	0	0	0	0	0	0	0	0	8	0	5	0	0	0	0	0	0	0	0	0	0	0	0	0	0	0	13	0	0	0	0	0	0	0	0	0	0	0	0	0	0	0	0	0	0	0	0	0	0	0	0	0	0	0	0	0	0	0	0	0	0	0	2	0	0	0	5	0	0	0	0	0	0
1940	Zhaonella	0	0	0	0	0	0	0	2	0	0	0	0	0	0	0	3	0	1	0	0	0	0	0	0	0	0	0	0	0	0	0	0	0	4	0	0	0	0	0	0	0	0	0	0	0	0	0	0	0	0	0	0	0	0	0	0	0	0	0	0	0	0	0	0	0	0	0	0	0	3	0	0	0	11	0	0	0	0	0	0
1941	Pontiella	0	1	0	0	0	0	0	32	0	0	0	0	0	0	0	25	0	26	0	0	0	0	0	0	0	0	0	0	0	0	0	0	0	29	0	0	0	0	0	0	0	0	0	0	0	0	0	0	0	0	0	0	0	0	0	0	0	0	0	0	0	0	0	0	0	0	0	0	0	32	0	0	0	44	0	0	0	0	0	0
1942	Pseudoleptotrichia	0	0	0	0	0	0	0	0	0	0	0	0	0	0	0	6	0	0	0	0	0	0	0	0	0	0	0	0	0	0	0	0	0	3	0	0	0	0	0	0	0	0	0	0	0	0	0	0	0	0	0	0	0	0	0	0	0	0	0	0	0	0	0	0	0	0	0	0	0	0	0	0	0	0	0	0	0	0	0	0
1943	Paenactinomyces	0	0	0	0	0	0	0	0	0	0	0	0	0	0	0	2	0	0	0	0	0	0	0	0	0	0	0	0	0	0	0	0	0	0	0	0	0	0	0	0	0	0	0	0	0	0	0	0	0	0	0	0	0	0	0	0	0	0	0	0	0	0	0	0	0	0	0	0	0	0	0	0	0	0	0	0	0	0	0	0
1944	Paraconexibacter	0	0	0	0	0	0	0	0	0	0	0	0	0	0	0	1	0	0	0	0	0	0	0	0	0	0	0	0	0	0	0	0	0	0	0	0	0	0	0	0	0	0	0	0	0	0	0	0	0	0	0	0	0	0	0	0	0	0	0	0	0	0	0	0	0	0	0	0	0	0	0	0	0	0	0	0	0	0	0	0
1945	Tenuifilum	0	0	0	0	0	0	0	19	0	0	0	0	0	0	0	13	0	10	0	0	0	0	0	0	0	0	0	0	0	0	0	0	0	28	0	0	0	0	0	0	0	0	0	0	0	0	0	0	0	0	0	0	0	0	0	0	0	0	0	0	0	0	0	0	0	0	0	0	0	17	0	0	0	43	0	0	0	0	0	0
1946	Fundicoccus	0	0	0	0	0	0	0	2	0	0	0	0	0	0	0	7	0	0	0	0	0	0	0	0	0	0	0	0	0	0	0	0	0	13	0	0	0	0	0	0	0	0	0	0	0	0	0	0	0	0	0	0	0	0	0	0	0	0	0	0	0	0	0	0	0	0	0	0	0	0	0	0	0	7	0	0	0	0	0	0
1947	Albibacterium	0	0	0	0	0	0	0	0	0	0	0	0	0	0	0	2	0	0	0	0	0	0	0	0	0	0	0	0	0	0	0	0	0	0	0	0	0	0	0	0	0	0	0	0	0	0	0	0	0	0	0	0	0	0	0	0	0	0	0	0	0	0	0	0	0	0	0	0	0	0	0	0	0	0	0	0	0	0	0	0
1948	Breznakibacter	0	0	0	0	0	0	0	2	0	0	0	0	0	0	0	5	0	2	0	0	0	0	0	0	0	0	0	0	0	0	0	0	0	5	0	0	0	0	0	0	0	0	0	0	0	0	0	0	0	0	0	0	0	0	0	0	0	0	0	0	0	0	0	0	0	0	0	0	0	7	0	0	0	12	0	0	0	0	0	0
1949	Flavilitoribacter	0	0	0	0	0	0	0	2	0	0	0	0	0	0	0	3	0	5	0	0	0	0	0	0	0	0	0	0	0	0	0	0	0	0	0	0	0	0	0	0	0	0	0	0	0	0	0	0	0	0	0	0	0	0	0	0	0	0	0	0	0	0	0	0	0	0	0	0	0	5	0	0	0	5	0	0	0	0	0	0
1950	Trebonia	0	0	0	0	0	0	0	1	0	0	0	0	0	0	0	1	0	0	0	0	0	0	0	0	0	0	0	0	0	0	0	0	0	0	0	0	0	0	0	0	0	0	0	0	0	0	0	0	0	0	0	0	0	0	0	0	0	0	0	0	0	0	0	0	0	0	0	0	0	0	0	0	0	0	0	0	0	0	0	0
1951	Candidatus Muirbacterium	0	0	0	0	0	0	0	0	0	0	0	0	0	0	0	1	0	0	0	0	0	0	0	0	0	0	0	0	0	0	0	0	0	1	0	0	0	0	0	0	0	0	0	0	0	0	0	0	0	0	0	0	0	0	0	0	0	0	0	0	0	0	0	0	0	0	0	0	0	0	0	0	0	1	0	0	0	0	0	0
1952	Bowdeniella	0	0	0	0	2	0	0	0	0	0	0	0	0	0	0	3	0	3	0	0	0	0	0	0	0	0	2	0	1	0	0	0	0	0	0	0	0	0	0	0	0	0	0	0	0	0	0	0	0	0	0	0	0	0	0	0	0	0	0	0	0	0	0	0	0	0	0	0	0	0	1	0	0	0	0	0	0	0	0	0
1953	Acetilactobacillus	0	0	0	0	0	0	0	0	0	0	0	0	0	0	0	2	0	0	0	0	0	0	0	0	0	0	0	0	0	0	0	0	0	0	0	0	0	0	0	0	0	0	0	0	0	0	0	0	0	0	0	0	0	0	0	0	0	0	0	0	0	0	0	0	0	0	0	0	0	0	0	0	0	0	0	0	0	0	0	0
1954	Bombilactobacillus	0	5	0	0	0	0	0	1	0	0	0	0	0	0	0	1	0	3	0	0	0	0	0	0	0	0	0	0	0	0	0	0	0	15	0	0	0	0	0	0	0	0	0	0	0	0	0	0	0	0	0	0	0	0	0	0	0	0	0	0	0	0	0	0	0	0	0	0	0	5	0	0	0	0	0	0	0	0	0	0
1955	Furfurilactobacillus	0	0	0	0	0	0	0	0	0	0	3	0	0	0	0	2	0	0	0	0	0	0	0	0	0	0	0	0	0	0	0	0	0	8	0	0	0	0	0	0	0	0	0	0	0	0	2	0	0	0	0	0	0	0	0	0	0	0	0	0	0	0	0	0	0	0	0	0	0	0	0	0	0	5	0	0	0	0	0	0
1956	Holzapfeliella	0	0	0	0	0	0	0	0	0	0	0	0	0	0	0	1	0	0	0	0	0	0	0	0	0	0	0	0	0	0	0	0	0	10	0	0	0	0	0	0	0	0	0	0	0	0	0	0	0	0	0	0	0	0	0	0	0	0	0	0	0	0	0	0	0	0	0	0	0	4	0	0	0	1	0	0	0	0	0	0
1957	Schleiferilactobacillus	0	2	0	0	0	0	0	5	0	0	0	0	0	0	0	4	0	4	0	0	4	0	0	3	0	0	0	0	0	0	0	0	0	9	0	0	0	0	2	0	0	0	0	0	0	0	0	0	0	0	0	2	0	0	0	0	0	0	0	0	0	0	0	0	0	0	0	0	0	0	0	0	0	5	0	0	7	0	0	0
1958	Frigoriglobus	0	0	0	0	0	0	0	1	0	0	0	0	0	0	0	2	0	0	0	0	0	0	0	0	0	0	0	0	0	0	0	0	0	0	0	0	0	0	0	0	0	0	0	0	0	0	0	0	0	0	0	0	0	0	0	0	0	0	0	0	0	0	0	0	0	0	0	0	0	0	0	0	0	0	0	0	0	0	0	0
1959	Tepiditoga	0	0	0	0	0	0	0	0	0	0	0	0	0	0	0	1	0	5	0	0	0	0	0	0	0	0	0	0	0	0	0	0	0	4	0	0	0	0	0	0	0	0	0	0	0	0	0	0	0	0	0	0	0	0	0	0	0	0	0	0	0	0	0	0	0	0	0	0	0	0	0	0	0	0	0	0	0	0	0	0
1960	Profundibacter	0	0	0	0	0	0	0	6	0	0	0	0	0	0	0	3	0	3	0	0	0	0	0	0	0	0	0	0	0	0	0	0	0	6	0	0	0	0	0	0	0	0	0	0	0	0	0	0	0	0	0	0	0	0	0	0	0	0	0	0	0	0	0	0	0	0	0	0	0	12	0	0	0	6	0	0	0	0	0	0
1961	Thiosulfativibrio	0	0	0	0	0	0	0	0	0	0	0	0	0	0	0	1	0	0	0	0	0	0	0	0	0	0	0	0	0	0	0	0	0	0	0	0	0	0	0	0	0	0	0	0	0	0	0	0	0	0	0	0	0	0	0	0	0	0	0	0	0	0	0	0	0	0	0	0	0	0	0	0	0	0	0	0	0	0	0	0
1962	Epilithonimonas	0	0	0	0	0	0	0	1	0	0	0	0	0	0	0	4	0	1	0	0	0	0	0	1	0	0	0	0	0	0	0	0	0	2	0	0	0	0	0	0	0	0	0	0	0	0	0	0	0	0	0	0	0	0	0	0	0	0	0	0	0	0	0	0	0	0	0	0	0	2	0	0	0	0	0	0	0	0	0	0
1963	Kaistella	0	0	0	0	0	0	0	1	0	0	0	0	0	0	0	2	0	1	0	0	0	0	0	0	0	0	0	0	0	0	0	0	0	2	0	0	0	0	0	0	0	0	0	0	0	0	0	0	0	0	0	0	0	0	0	0	0	0	0	0	0	0	0	0	0	0	0	0	0	8	0	0	0	1	0	0	0	0	0	0
1964	Koleobacter	0	0	0	0	0	0	0	0	0	0	0	0	0	0	0	1	0	0	0	0	0	0	0	0	0	0	0	0	0	0	0	0	0	1	0	0	0	0	0	0	0	0	0	0	0	0	0	0	0	0	0	0	0	0	0	0	0	0	0	0	0	0	0	0	0	0	0	0	0	1	0	0	0	0	0	0	0	0	0	0
1965	Malacoplasma	0	0	0	0	0	0	0	1	0	0	0	0	0	0	0	6	0	0	0	0	0	0	0	0	0	0	0	0	0	0	0	0	0	18	0	0	0	0	0	0	0	0	0	0	0	0	0	0	0	0	0	0	0	0	0	0	0	0	0	0	0	0	0	0	0	0	0	0	0	4	0	0	0	13	0	0	0	0	0	0
1966	Oecophyllibacter	0	0	0	0	0	0	0	0	0	0	0	0	0	0	0	1	0	1	0	0	0	0	0	0	0	0	0	0	0	0	0	0	0	0	0	0	0	0	0	0	0	0	0	0	0	0	0	0	0	0	0	0	0	0	0	0	0	0	0	0	0	0	0	0	0	0	0	0	0	1	0	0	0	0	0	0	0	0	0	0
1967	Thiospirochaeta	0	0	0	0	0	0	0	3	0	0	0	0	0	0	0	5	0	9	0	0	0	0	0	0	0	0	0	0	0	0	0	0	0	4	0	0	0	0	0	0	0	0	0	0	0	0	0	0	0	0	0	0	0	0	0	0	0	0	0	0	0	0	0	0	0	0	0	0	0	1	0	0	0	0	0	0	0	0	0	0
1968	Maridesulfovibrio	0	0	0	0	0	0	0	1	0	0	0	0	0	0	0	3	0	2	0	0	0	0	0	0	0	0	0	0	0	0	0	0	0	3	0	0	0	0	0	0	0	0	0	0	0	0	0	0	0	0	0	0	0	0	0	0	0	0	0	0	0	0	0	0	0	0	0	0	0	3	0	0	0	0	0	0	0	0	0	0
1969	Pelagovum	0	0	0	0	0	0	0	0	0	0	0	0	0	0	0	8	0	2	0	0	0	0	0	0	0	0	0	0	0	0	0	0	0	1	0	0	0	0	0	0	0	0	0	0	0	0	0	0	0	0	0	0	0	0	0	0	0	0	0	0	0	0	0	0	0	0	0	0	0	1	0	0	0	3	0	0	0	0	0	0
1970	Novipirellula	0	0	0	0	0	0	0	37	0	0	0	0	0	0	0	15	0	24	0	0	0	0	0	0	0	0	0	0	0	0	0	0	0	26	0	0	0	0	0	0	0	0	0	0	0	0	0	0	0	0	0	0	0	0	0	0	0	0	0	0	0	0	0	0	0	0	0	0	0	41	0	0	0	38	0	0	0	0	0	0
1971	Symmachiella	0	0	0	0	0	0	0	12	0	0	0	0	0	0	0	4	0	4	0	0	0	0	0	0	0	0	0	0	0	0	0	0	0	6	0	0	0	0	0	0	0	0	0	0	0	0	0	0	0	0	0	0	0	0	0	0	0	0	0	0	0	0	0	0	0	0	0	0	0	16	0	0	0	12	0	0	0	0	0	0
1972	Stieleria	0	0	0	0	0	0	0	1	0	0	0	0	0	0	0	1	0	8	0	0	0	0	0	0	0	0	0	0	0	0	0	0	0	0	0	0	0	0	0	0	0	0	0	0	0	0	0	0	0	0	0	0	0	0	0	0	0	0	0	0	0	0	0	0	0	0	0	0	0	4	0	0	0	0	0	0	0	0	0	0
1973	Posidoniimonas	0	0	0	0	0	0	0	44	0	0	0	0	0	0	0	20	0	20	0	0	0	0	0	0	0	0	0	0	0	0	0	0	0	17	0	0	0	0	0	0	0	0	0	0	0	0	0	0	0	0	0	0	0	0	0	0	0	0	0	0	0	0	0	0	0	0	0	0	0	27	0	0	0	70	0	0	0	0	0	0
1974	Pareuzebyella	0	0	0	0	0	0	0	0	0	0	0	0	0	0	0	1	0	0	0	0	0	0	0	0	0	0	0	0	0	0	0	0	0	2	0	0	0	0	0	0	0	0	0	0	0	0	0	0	0	0	0	0	0	0	0	0	0	0	0	0	0	0	0	0	0	0	0	0	0	1	0	0	0	0	0	0	0	0	0	0
1975	Priestia	0	0	0	0	0	0	0	36	0	0	0	0	0	0	0	5	0	8	0	0	0	0	0	0	0	0	0	0	0	0	0	0	0	45	0	0	0	0	0	0	0	0	0	0	0	0	0	0	0	0	0	0	0	0	0	0	0	0	0	0	0	0	0	0	0	0	0	0	0	42	0	0	0	18	0	0	0	0	0	0
1976	Alteriqipengyuania	0	0	0	0	0	0	0	39	0	0	0	0	0	0	0	22	0	17	0	0	0	0	0	0	0	0	0	0	0	0	0	0	0	17	0	0	0	0	0	0	0	0	0	0	0	0	0	0	0	0	0	0	0	0	0	0	0	0	0	0	0	0	0	0	0	0	0	0	0	37	0	0	0	40	0	0	0	0	0	0
1977	Aurantiacibacter	0	0	0	0	0	0	0	10	0	0	0	0	0	0	0	2	0	13	0	0	0	0	0	0	0	0	0	0	0	0	0	0	0	4	0	0	0	0	0	0	0	0	0	0	0	0	0	0	0	0	0	0	0	0	0	0	0	0	0	0	0	0	0	0	0	0	0	0	0	8	0	0	0	13	0	0	0	0	0	0
1978	Lunatibacter	0	0	0	0	0	0	0	0	0	0	0	0	0	0	0	2	0	0	0	0	0	0	0	0	0	0	0	0	0	0	0	0	0	0	0	0	0	0	0	0	0	0	0	0	0	0	0	0	0	0	0	0	0	0	0	0	0	0	0	0	0	0	0	0	0	0	0	0	0	2	0	0	0	0	0	0	0	0	0	0
1979	Lichenicola	0	0	0	0	0	0	0	2	0	0	0	0	0	0	0	2	0	2	0	0	0	0	0	0	0	0	0	0	0	0	0	0	0	2	0	0	0	0	0	0	0	0	0	0	0	0	0	0	0	0	0	0	0	0	0	0	0	0	0	0	0	0	0	0	0	0	0	0	0	0	0	0	0	0	0	0	0	0	0	0
1980	Cypionkella	0	0	0	0	0	0	0	0	0	0	0	0	0	0	0	1	0	4	0	0	0	0	0	0	0	0	0	0	0	0	0	0	0	0	0	0	0	0	0	0	0	0	0	0	0	0	0	0	0	0	0	0	0	0	0	0	0	0	0	0	0	0	0	0	0	0	0	0	0	5	0	0	0	0	0	0	0	0	0	0
1981	Pedococcus	0	0	0	0	0	0	0	0	0	0	0	0	0	0	0	3	0	14	0	0	0	0	0	0	0	0	0	0	0	0	0	0	0	2	0	0	0	0	0	0	0	0	0	0	0	0	0	0	0	0	0	0	0	0	0	0	0	0	0	0	0	0	0	0	0	0	0	0	0	12	0	0	0	15	0	0	0	0	0	0
1982	Aggregatilinea	0	0	0	0	0	0	0	0	0	0	0	0	0	0	0	1	0	4	0	0	0	0	0	0	0	0	0	0	0	0	0	0	0	0	0	0	0	0	0	0	0	0	0	0	0	0	0	0	0	0	0	0	0	0	0	0	0	0	0	0	0	0	0	0	0	0	0	0	0	14	0	0	0	5	0	0	0	0	0	0
1983	Parasulfuritortus	0	0	0	0	0	0	0	0	0	0	0	0	0	0	0	1	0	0	0	0	0	0	0	0	0	0	0	0	0	0	0	0	0	0	0	0	0	0	0	0	0	0	0	0	0	0	0	0	0	0	0	0	0	0	0	0	0	0	0	0	0	0	0	0	0	0	0	0	0	0	0	0	0	0	0	0	0	0	0	0
1984	Fluviibacter	0	0	0	0	0	0	0	0	0	0	0	0	0	0	0	5	0	0	0	0	0	0	0	0	0	0	0	0	0	0	0	0	0	1	0	0	0	0	0	0	0	0	0	0	0	0	0	0	0	0	0	0	0	0	0	0	0	0	0	0	0	0	0	0	0	0	0	0	0	0	0	0	0	0	0	0	0	0	0	0
1985	Anaerophilus	0	0	0	0	0	0	0	4	0	0	0	0	0	0	0	1	0	8	0	0	0	0	0	0	0	0	0	0	0	0	0	0	0	7	0	0	0	0	0	0	0	0	0	0	0	0	0	0	0	0	0	0	0	0	0	0	0	0	0	0	0	0	0	0	0	0	0	0	0	1	0	0	0	9	0	0	0	0	0	0
1986	Jinshanibacter	0	0	0	0	0	0	0	0	0	0	0	0	0	0	0	1	0	0	0	0	0	0	0	0	0	0	0	0	0	0	0	0	0	1	0	0	0	0	0	0	0	0	0	0	0	0	0	0	0	0	0	0	0	0	0	0	0	0	0	0	0	0	0	0	0	0	0	0	0	0	0	0	0	0	0	0	0	0	0	0
1987	Acerihabitans	0	0	0	0	0	0	0	0	0	0	0	0	0	0	0	1	0	0	0	0	0	0	0	0	0	0	0	0	0	0	0	0	0	0	0	0	0	0	0	0	0	0	0	0	0	0	0	0	0	0	0	0	0	0	0	0	0	0	0	0	0	0	0	0	0	0	0	0	0	4	0	0	0	8	0	0	0	0	0	0
1988	Aerophototrophica	0	0	0	0	0	0	0	0	0	0	0	0	0	0	0	2	0	3	0	0	0	0	0	0	0	0	0	0	0	0	0	0	0	5	0	0	0	0	0	0	0	0	0	0	0	0	0	0	0	0	0	0	0	0	0	0	0	0	0	0	0	0	0	0	0	0	0	0	0	0	0	0	0	8	0	0	0	0	0	0
1989	Sporofaciens	0	0	0	0	0	0	0	486	0	0	0	0	285	0	0	870	0	700	0	0	0	0	0	0	323	0	0	0	0	0	0	0	0	862	0	0	0	0	0	0	0	0	0	0	0	0	0	0	0	0	207	0	0	0	0	0	253	0	0	0	0	0	308	0	0	0	0	0	0	850	0	0	0	795	0	0	0	0	0	0
1990	Syntrophotalea	0	0	0	0	0	0	0	1	0	0	0	0	0	0	0	2	0	1	0	0	0	0	0	0	0	0	0	0	0	0	0	0	0	2	0	0	0	0	0	0	0	0	0	0	0	0	0	0	0	0	0	0	0	0	0	0	0	0	0	0	0	0	0	0	0	0	0	0	0	6	0	0	0	5	0	0	0	0	0	0
1991	Vannielia	0	0	0	0	0	0	0	0	0	0	0	0	0	0	0	4	0	2	0	0	0	0	0	0	0	0	0	0	0	0	0	0	0	1	0	0	0	0	0	0	0	0	0	0	0	0	0	0	0	0	0	0	0	0	0	0	0	0	0	0	0	0	0	0	0	0	0	0	0	1	0	0	0	1	0	0	0	0	0	0
1992	Litchfieldia	0	0	0	0	0	0	0	2	0	0	0	0	0	0	0	7	0	3	0	0	0	0	0	0	0	0	0	0	0	0	0	0	0	20	0	0	0	0	0	0	0	0	0	0	0	0	0	0	0	0	0	0	0	0	0	0	0	0	0	0	0	0	0	0	0	0	0	0	0	12	0	0	0	15	0	0	0	0	0	0
1993	Luteithermobacter	0	0	0	0	0	0	0	4	0	0	0	0	0	0	0	2	0	0	0	0	0	0	0	0	0	0	0	0	0	0	0	0	0	2	0	0	0	0	0	0	0	0	0	0	0	0	0	0	0	0	0	0	0	0	0	0	0	0	0	0	0	0	0	0	0	0	0	0	0	0	0	0	0	0	0	0	0	0	0	0
1994	Heminiphilus	0	0	0	0	0	0	0	1863	0	0	0	0	0	0	0	872	0	837	0	0	54	0	0	0	0	0	0	0	0	0	0	0	0	1376	0	0	0	0	0	0	0	0	0	0	0	0	0	0	0	0	0	0	0	0	0	0	0	0	0	0	0	0	0	0	0	0	0	0	0	1165	0	0	0	2159	0	0	0	0	0	0
1995	Pelomicrobium	0	0	0	0	0	0	0	2	0	0	0	0	0	0	0	4	0	2	0	0	0	0	0	0	0	0	0	0	0	0	0	0	0	3	0	0	0	0	0	0	0	0	0	0	0	0	0	0	0	0	0	0	0	0	0	0	0	0	0	0	0	0	0	0	0	0	0	0	0	0	0	0	0	1	0	0	0	0	0	0
1996	Baileyella	0	0	0	0	0	0	0	0	0	0	0	0	0	0	0	21	0	4	0	0	0	0	0	0	0	0	0	0	0	0	0	0	0	4	0	0	0	0	0	0	0	0	0	0	0	0	0	0	0	0	0	0	0	0	0	0	0	0	0	0	0	0	0	0	0	0	0	0	0	6	0	0	0	25	0	0	0	0	0	0
1997	Bilifractor	0	0	0	0	0	0	0	40	0	0	0	0	0	0	0	87	0	86	41	0	0	0	0	0	0	0	0	0	0	0	0	0	0	74	0	0	0	0	0	0	0	0	0	0	0	0	0	0	20	0	0	46	0	0	0	0	0	0	0	0	0	0	23	0	0	0	0	0	0	50	0	0	0	51	0	0	0	0	0	0
1998	Porcincola	0	0	0	0	0	0	0	7	0	0	0	0	0	0	0	47	0	48	0	0	0	0	0	0	0	0	0	0	0	0	0	0	0	43	19	0	0	0	0	0	0	0	0	0	0	0	0	0	0	0	0	0	0	0	0	0	0	0	0	0	0	0	0	0	0	0	0	0	0	41	0	0	0	35	0	0	0	0	0	0
1999	Bullifex	0	0	0	0	0	0	0	6	0	0	0	0	0	0	0	2	0	2	0	0	0	0	0	0	0	0	0	0	0	0	0	0	0	5	0	0	0	0	0	0	0	0	0	0	0	0	0	0	0	0	0	0	0	0	0	0	0	0	0	0	0	0	0	0	0	0	0	0	0	2	0	0	0	3	0	0	0	0	0	0
2000	Floccifex	0	0	0	0	0	0	0	0	0	0	0	0	0	0	0	2	0	0	0	0	0	0	0	0	0	0	0	0	0	0	0	0	0	8	0	0	0	0	0	0	0	0	0	0	0	0	0	0	0	0	0	0	0	0	0	0	0	0	0	0	0	0	0	0	0	0	0	0	0	1	0	0	0	2	0	0	0	0	0	0
2001	Inconstantimicrobium	0	0	0	0	0	0	0	7	0	0	0	0	0	0	0	14	0	11	0	0	0	0	0	0	0	0	0	0	0	0	0	0	0	4	0	0	0	0	0	0	0	0	0	0	0	0	0	0	0	0	0	0	0	0	0	0	0	0	0	0	0	0	0	0	0	0	0	0	0	4	0	0	0	16	0	0	0	0	0	0
2002	Sodaliphilus	0	0	0	0	0	0	0	112	0	0	0	0	0	0	0	45	0	37	0	0	0	0	0	0	0	0	0	0	0	0	0	0	0	99	0	0	0	0	0	0	0	0	0	0	0	0	0	0	0	0	0	0	0	0	0	0	0	0	0	0	0	0	0	0	0	0	0	0	0	39	0	0	0	99	0	0	0	0	0	0
2003	Candidatus Acidoferrum	0	0	0	0	0	0	0	8	0	0	0	0	0	0	0	3	0	2	0	0	0	0	0	0	0	0	0	0	0	0	0	0	0	5	0	0	0	0	0	0	0	0	0	0	0	0	0	0	0	0	0	0	0	0	0	0	0	0	0	0	0	0	0	0	0	0	0	0	0	7	0	0	0	5	0	0	0	0	0	0
2004	Fuscovulum	0	0	0	0	0	0	0	0	0	0	0	0	0	0	0	1	0	0	0	0	0	0	0	0	0	0	0	0	0	0	0	0	0	0	0	0	0	0	0	0	0	0	0	0	0	0	0	0	0	0	0	0	0	0	0	0	0	0	0	0	0	0	0	0	0	0	0	0	0	0	0	0	0	0	0	0	0	0	0	0
2005	Acidiluteibacter	0	0	0	0	0	0	0	14	0	0	0	0	0	0	0	10	0	9	0	0	0	0	0	0	0	0	0	0	0	0	0	0	0	3	0	0	0	0	0	0	0	0	0	0	0	0	0	0	0	0	0	0	0	0	0	0	0	0	0	0	0	0	0	0	0	0	0	0	0	16	0	0	0	19	0	0	0	0	0	0
2006	Capillibacterium	0	0	0	0	0	0	0	1	0	0	0	0	0	0	0	7	0	0	0	0	0	0	0	0	0	0	0	0	0	0	0	0	0	0	0	0	0	0	0	0	0	0	0	0	0	0	0	0	0	0	0	0	0	0	0	0	0	0	0	0	0	0	0	0	0	0	0	0	0	0	0	0	0	4	0	0	0	0	0	0
2007	Methylotuvimicrobium	0	0	0	0	1	0	0	0	0	0	0	0	0	0	0	4	0	12	0	0	0	0	0	0	0	0	0	0	0	0	0	0	0	3	0	0	0	0	0	0	0	0	0	0	0	0	0	0	0	0	0	0	0	0	0	0	0	0	0	0	0	0	0	0	0	0	0	0	0	0	0	0	0	0	0	0	0	0	0	0
2008	Butyribacter	0	0	0	0	0	0	0	0	0	0	0	0	0	0	0	15	0	3	0	0	0	0	0	0	0	0	0	0	0	0	0	0	0	5	0	0	0	0	0	0	0	0	0	0	0	0	0	0	0	0	0	0	0	0	0	0	0	0	0	0	0	0	0	0	0	0	0	0	0	2	0	0	0	1	0	0	0	0	0	0
2009	Endobacterium	0	0	0	0	0	0	0	0	0	0	0	0	0	0	0	3	0	0	0	0	0	0	0	0	0	0	0	0	0	0	0	0	0	0	0	0	0	0	0	0	0	0	0	0	0	0	0	0	0	0	0	0	0	0	0	0	0	0	0	0	0	0	0	0	0	0	0	0	0	0	0	0	0	0	0	0	0	0	0	0
2010	Antarcticimicrobium	0	0	0	0	0	0	0	0	0	0	0	0	0	0	0	1	0	0	0	0	0	0	0	0	0	0	0	0	0	0	0	0	0	0	0	0	0	0	0	0	0	0	0	0	0	0	0	0	0	0	0	0	0	0	0	0	0	0	0	0	0	0	0	0	0	0	0	0	0	0	0	0	0	11	0	0	0	0	0	0
2011	Croceimicrobium	0	0	0	0	0	0	0	0	0	0	0	0	0	0	0	1	0	3	0	0	0	0	0	0	0	0	0	0	0	0	0	0	0	5	0	0	0	0	0	0	0	0	0	0	0	0	0	0	0	0	0	0	0	0	0	0	0	0	0	0	0	0	0	0	0	0	0	0	0	7	0	0	0	2	0	0	0	0	0	0
2012	Occultella	0	0	0	0	0	0	0	0	0	0	0	0	0	0	0	6	0	3	0	0	0	0	0	0	0	0	0	0	0	0	0	0	0	4	0	0	0	0	0	0	0	0	0	0	0	0	0	0	0	0	0	0	0	0	0	0	0	0	0	0	0	0	0	0	0	0	0	0	0	2	0	2	0	11	0	0	0	0	0	0
2013	Pikeienuella	0	0	0	0	0	0	0	0	0	0	0	0	0	0	0	1	0	0	0	0	0	0	0	0	0	0	0	0	0	0	0	0	0	2	0	0	0	0	0	0	0	0	0	0	0	0	0	0	0	0	0	0	0	0	0	0	0	0	0	0	0	0	0	0	0	0	0	0	0	0	0	0	0	0	0	0	0	0	0	0
2014	Caproicibacterium	0	0	0	0	0	0	0	13	0	0	0	0	0	0	0	30	0	8	0	0	0	0	0	0	0	0	0	0	0	0	0	0	0	9	0	0	0	0	0	0	0	0	0	0	0	29	0	0	0	0	0	0	0	0	0	0	0	0	0	0	0	0	0	0	0	0	0	0	0	7	0	0	0	20	0	0	0	0	0	0
2015	Evansella	0	0	0	0	0	0	0	3	0	0	0	0	0	0	0	8	0	3	0	0	0	0	0	0	0	0	0	0	0	0	0	0	0	12	0	0	0	0	0	0	0	0	0	0	0	0	0	0	0	0	0	0	0	0	0	0	0	0	0	0	0	0	0	0	0	0	0	0	0	14	0	0	0	7	0	0	0	0	0	0
2016	Ectobacillus	0	0	0	0	0	0	0	2	0	0	0	0	0	0	0	4	0	5	0	0	0	0	0	0	0	0	0	0	0	0	0	0	0	8	0	0	0	0	0	0	0	0	0	0	0	0	0	0	0	0	0	0	0	0	0	0	0	0	0	0	0	0	0	0	0	0	0	0	0	3	0	0	0	4	0	0	1	0	0	0
2017	Niallia	0	0	0	0	0	0	0	4	0	0	0	0	0	0	0	3	0	0	0	0	0	0	0	0	0	0	0	0	0	0	0	0	0	20	0	0	0	0	0	0	0	0	0	0	0	0	0	0	0	0	0	0	0	0	0	0	0	0	0	0	0	0	0	0	0	0	0	0	0	5	0	0	0	21	0	0	0	0	0	0
2018	Robertmurraya	0	0	0	0	0	0	0	0	0	0	0	0	0	0	0	4	0	2	0	0	0	0	0	0	0	0	0	0	0	0	0	0	0	6	0	0	0	0	0	0	0	0	0	0	0	0	0	0	0	0	0	0	0	0	0	0	0	0	0	0	0	0	0	0	0	0	0	0	0	5	0	0	0	2	0	0	0	0	0	0
2019	Rossellomorea	0	0	0	0	0	0	0	4	0	0	0	0	0	0	0	11	0	1	0	0	0	0	0	0	0	0	0	0	0	0	0	0	0	9	0	0	0	0	0	0	0	0	0	0	0	0	0	0	0	0	0	0	0	0	0	0	0	0	0	0	0	0	0	0	0	0	0	0	0	12	0	0	0	6	0	0	0	0	0	0
2020	Kaustia	0	0	0	0	0	0	0	0	0	0	0	0	0	0	0	1	0	0	0	0	0	0	0	0	0	0	0	0	0	0	0	0	0	0	0	0	0	0	0	0	0	0	0	0	0	0	0	0	0	0	0	0	0	0	0	0	0	0	0	0	0	0	0	0	0	0	0	0	0	0	0	0	0	0	0	0	0	0	0	0
2021	Natronoglycomyces	0	0	0	0	0	0	0	0	0	0	0	0	0	0	0	4	0	0	0	0	0	0	0	0	0	0	0	0	0	0	0	0	0	0	0	0	0	0	0	0	0	0	0	0	0	0	0	0	0	0	0	0	0	0	0	0	0	0	0	0	0	0	0	0	0	0	0	0	0	2	0	0	0	0	0	0	0	0	0	0
2022	Solibaculum	0	0	0	0	0	0	0	0	0	0	0	0	0	0	0	9	0	10	0	0	0	0	0	0	0	0	0	0	0	0	0	0	0	1	0	0	0	0	0	0	0	0	0	0	0	0	0	0	0	0	0	0	0	0	0	0	0	0	0	0	0	0	0	0	0	0	0	0	0	10	0	0	0	8	0	0	0	0	0	0
2023	Miltoncostaea	0	0	0	0	0	0	0	44	0	0	0	0	0	0	0	15	0	14	0	0	0	0	0	0	0	0	0	0	0	0	0	0	0	33	0	0	0	0	0	0	0	0	0	0	0	0	0	0	0	0	0	0	0	0	0	0	0	0	0	0	0	0	0	0	0	0	0	0	0	29	0	0	0	34	0	0	0	0	0	0
2024	Pelorhabdus	0	0	0	0	0	0	0	5	0	0	0	0	0	0	0	3	0	0	0	0	0	0	0	0	0	0	0	0	0	0	0	0	0	3	0	0	0	0	0	0	0	0	0	0	0	0	0	0	0	0	0	0	0	0	0	0	0	0	0	0	0	0	0	0	0	0	0	0	0	9	0	0	0	1	0	0	0	0	0	0
2025	Parafannyhessea	0	0	0	0	0	0	0	6	0	0	0	0	0	0	0	22	0	14	0	0	0	0	0	0	0	0	0	0	0	0	0	0	0	8	0	0	0	0	0	0	0	0	0	0	0	0	0	0	0	0	0	0	0	0	0	0	0	0	0	0	0	0	0	0	0	0	0	0	0	11	0	0	0	19	0	0	0	0	0	0
2026	Tractidigestivibacter	0	0	0	0	0	0	0	0	0	0	0	0	0	0	0	2	0	1	0	0	0	0	0	0	0	0	0	0	0	0	0	0	0	0	0	0	0	0	0	0	0	0	0	0	0	0	0	0	0	0	0	0	0	0	0	0	0	0	0	0	0	0	0	0	0	0	0	0	0	1	0	0	0	2	0	0	0	0	0	0
2027	Paratractidigestivibacter	0	0	0	0	0	0	0	0	0	0	0	0	0	0	0	6	0	3	0	0	0	0	0	0	0	0	0	0	0	0	0	0	0	7	0	0	0	0	0	0	0	0	0	0	0	0	0	0	0	0	0	0	0	0	0	0	0	0	0	0	0	0	0	0	0	0	0	0	0	0	0	0	0	7	0	0	0	0	0	0
2028	Cognaticolwellia	0	0	0	0	0	0	0	0	0	0	0	0	0	0	0	3	0	1	0	0	0	0	0	0	0	0	0	0	0	0	0	0	0	0	0	0	0	0	0	0	0	0	0	0	0	0	0	0	0	0	0	0	0	0	0	0	0	0	0	0	0	0	0	0	0	0	0	0	0	0	0	0	0	0	0	0	0	0	0	0
2029	Paucihalobacter	0	0	0	0	0	0	0	1	0	0	0	0	0	0	0	1	0	0	0	0	0	0	0	0	0	0	0	0	0	0	0	0	0	0	0	0	0	0	0	0	0	0	0	0	0	0	0	0	0	0	0	0	0	0	0	0	0	0	0	0	0	0	0	0	0	0	0	0	0	0	0	0	0	1	0	0	0	0	0	0
2030	Affinibrenneria	0	0	0	0	0	0	0	0	0	0	0	0	0	0	0	2	0	6	0	0	0	0	0	0	0	0	0	0	0	0	0	0	0	0	0	0	0	0	0	0	0	0	0	0	0	0	0	0	0	0	0	0	0	0	0	0	0	0	0	0	0	0	0	0	0	0	0	0	0	6	0	0	0	0	0	0	0	0	0	0
2031	Falsiruegeria	0	0	0	0	0	0	0	20	0	0	0	0	0	0	0	13	0	15	0	0	0	0	0	0	0	0	0	0	0	0	0	0	0	20	0	0	0	0	0	0	0	0	0	0	0	0	0	0	0	0	0	0	0	0	0	0	0	0	0	0	0	0	0	0	0	0	0	0	0	39	0	0	0	72	0	0	0	0	0	0
2032	Salibaculum	0	0	0	0	0	0	0	0	0	0	0	0	0	0	0	1	0	0	0	0	0	0	0	0	0	0	0	0	0	0	0	0	0	5	0	0	0	0	0	0	0	0	0	0	0	0	0	0	0	0	0	0	0	0	0	0	0	0	0	0	0	0	0	0	0	0	0	0	0	3	0	0	0	1	0	0	0	0	0	0
2033	Curvivirga	0	0	0	0	0	0	0	0	0	0	0	0	0	0	0	5	0	0	0	0	0	0	0	0	0	0	0	0	0	0	0	0	0	6	0	0	0	0	0	0	0	0	0	0	0	0	0	0	0	0	0	0	0	0	0	0	0	0	0	0	0	0	0	0	0	0	0	0	0	0	0	0	0	0	0	0	0	0	0	0
2034	Hutsoniella	0	0	0	0	0	0	0	0	0	0	0	0	0	0	0	2	0	0	0	0	0	0	0	0	0	0	0	0	0	0	0	0	0	3	0	0	0	0	0	0	0	0	0	0	0	0	0	0	0	0	0	0	0	0	0	0	0	0	0	0	0	0	0	0	0	0	0	0	0	0	0	0	0	1	0	0	0	0	0	0
2035	Perlabentimonas	0	0	0	0	0	0	0	9	0	0	0	0	0	0	0	4	0	0	0	0	0	0	0	0	0	0	0	0	0	0	0	0	0	2	0	0	0	0	0	0	0	0	0	0	0	0	0	0	0	0	0	0	0	0	0	0	0	0	0	0	0	0	0	0	0	0	0	0	0	4	0	0	0	1	0	0	0	0	0	0
2036	Desulfoscipio	0	0	0	0	0	0	0	1	0	0	0	0	0	0	0	1	0	15	0	0	0	0	0	0	0	0	0	0	0	0	0	0	0	15	0	0	0	0	0	0	0	0	0	0	0	0	0	0	0	0	0	0	0	0	0	0	0	0	0	0	0	0	0	0	0	0	0	0	0	14	0	0	0	6	0	0	0	0	0	0
2037	Desulfotruncus	0	0	0	0	0	0	0	8	0	0	0	0	0	0	0	9	0	9	0	0	0	0	0	0	0	0	0	0	0	0	0	0	0	6	0	0	0	0	0	0	0	0	0	0	0	0	0	0	0	0	0	0	0	0	0	2	0	0	0	0	0	0	0	0	0	0	0	0	0	5	0	0	0	9	0	2	0	0	0	0
2038	Falsiroseomonas	0	0	0	0	0	0	0	4	0	0	0	0	0	0	0	1	0	4	0	0	0	0	0	0	0	0	0	0	0	0	0	0	0	7	0	0	0	0	0	0	0	0	0	0	0	0	0	0	0	0	0	0	0	0	0	0	0	0	0	0	0	0	0	0	0	0	0	0	0	3	0	0	0	11	0	0	0	0	0	0
2039	Pseudohalioglobus	0	0	0	0	0	0	0	0	0	0	0	0	0	0	0	1	0	2	0	0	0	0	0	0	0	0	0	0	0	0	0	0	0	1	0	0	0	0	0	0	0	0	0	0	0	0	0	0	0	0	0	0	0	0	0	0	0	0	0	0	0	0	0	0	0	0	0	0	0	4	0	0	0	8	0	0	0	0	0	0
2040	Paradesulfitobacterium	0	0	0	0	0	0	0	0	0	0	0	0	0	0	0	1	0	0	0	0	0	0	0	0	0	0	0	0	0	0	0	0	0	1	0	0	0	0	0	0	0	0	0	0	0	0	0	0	0	0	0	0	0	0	0	0	0	0	0	0	0	0	0	0	0	0	0	0	0	3	0	0	0	0	0	0	0	0	0	0
2041	Thermostichus	0	0	0	0	0	0	0	1	0	0	0	0	0	0	0	1	0	0	0	0	0	0	0	0	0	0	0	0	0	0	0	0	0	4	0	0	0	0	0	0	0	0	0	0	0	0	0	0	0	0	0	0	0	0	0	0	0	0	0	0	0	0	0	0	0	0	0	0	0	0	0	0	0	2	0	0	0	0	0	0
2042	Geomobilimonas	0	0	0	0	0	0	0	2	0	0	0	0	0	0	0	5	0	1	0	0	0	0	0	0	0	0	0	0	0	0	0	0	0	0	0	0	0	0	0	0	0	0	0	0	0	0	0	0	0	0	0	0	0	0	0	0	0	0	0	0	0	0	0	0	0	0	0	0	0	0	0	0	0	0	0	0	0	0	0	0
2043	Gallibacter	0	0	0	0	0	0	0	4	0	0	0	0	0	0	0	2	0	0	0	0	0	0	0	0	0	0	0	0	0	0	0	0	0	2	0	0	0	0	0	0	0	0	0	0	0	0	0	0	0	0	0	0	0	0	0	0	0	0	0	0	0	0	0	0	0	0	0	0	0	4	0	0	0	1	0	0	0	0	0	0
2044	Gallalistipes	0	0	0	0	0	0	0	48	0	0	0	0	0	0	0	17	0	21	0	0	0	0	0	0	0	0	0	0	0	0	0	0	0	60	0	0	0	0	0	0	0	0	0	0	0	0	0	0	0	0	0	0	0	0	0	0	0	0	0	0	0	0	0	0	0	0	0	0	0	21	0	0	0	58	0	0	0	0	0	0
2045	Penaeicola	0	0	0	0	0	0	0	3	0	0	0	0	0	0	0	2	0	0	0	0	0	0	0	0	0	0	0	0	0	0	0	0	0	7	0	0	0	0	0	0	0	0	0	0	0	0	0	0	0	0	0	0	0	0	0	0	0	0	0	0	0	0	0	0	0	0	0	0	0	1	0	0	0	6	0	0	0	0	0	0
2046	Pseudoprevotella	0	0	0	0	0	0	0	70	0	0	0	0	0	0	0	34	0	12	0	0	0	0	0	0	0	0	0	0	0	0	0	0	0	68	0	0	0	0	0	0	0	0	0	0	0	0	0	0	0	0	0	0	0	0	0	0	0	0	0	0	0	0	0	0	0	0	0	0	0	43	0	0	0	84	0	0	0	0	0	0
2047	Sinanaerobacter	0	0	0	0	0	0	0	4	0	0	0	0	0	0	0	15	0	1	0	0	0	0	0	0	0	0	0	0	0	0	0	0	0	20	0	0	0	0	0	0	0	0	0	0	0	0	0	0	0	0	0	0	0	0	0	0	0	0	0	0	0	0	0	0	0	0	0	0	0	7	0	0	0	14	0	0	0	0	0	0
2048	Veronia	0	0	0	0	0	0	0	0	0	0	0	0	0	0	0	1	0	1	0	0	0	0	0	0	0	0	0	0	0	0	0	0	0	0	0	0	0	0	0	0	0	0	0	0	0	0	0	0	0	0	0	0	0	0	0	0	0	0	0	0	0	0	0	0	0	0	0	0	0	0	0	0	0	5	0	0	0	0	0	0
2049	Nanchangia	0	0	0	0	0	0	0	0	0	0	0	0	0	0	0	2	0	0	0	0	0	0	0	0	0	0	0	0	0	0	0	0	0	0	0	0	0	0	0	0	0	0	0	0	0	0	0	0	0	0	0	0	0	0	0	0	0	0	0	0	0	0	0	0	0	0	0	0	0	0	0	0	0	0	0	0	0	0	0	0
2050	Nitrogeniibacter	0	0	0	0	0	0	0	28	0	0	0	0	0	0	0	13	0	19	0	0	0	0	0	0	0	0	0	0	0	0	0	0	0	36	0	0	0	0	0	0	0	0	0	0	0	0	0	0	0	0	0	0	0	0	0	0	0	0	0	0	0	0	0	0	0	0	0	0	0	35	0	0	0	51	0	0	0	0	0	0
2051	Pseudazoarcus	0	0	0	0	0	0	0	0	0	0	0	0	0	0	0	1	0	1	0	0	0	0	0	0	0	0	0	0	0	0	0	0	0	0	0	0	0	0	0	0	0	0	0	0	0	0	0	0	0	0	0	0	0	0	0	0	0	0	0	0	0	0	0	0	0	0	0	0	0	0	0	0	0	0	0	0	0	0	0	0
2052	Pseudothauera	0	0	0	0	0	0	0	0	0	0	0	0	0	0	0	4	0	1	0	0	0	0	0	0	0	0	0	0	0	0	0	0	0	0	0	0	0	0	0	0	0	0	0	0	0	0	0	0	0	0	0	0	0	0	0	0	0	0	0	0	0	0	0	0	0	0	0	0	0	2	0	0	0	0	0	0	0	0	0	0
2053	Flagellatimonas	0	0	0	0	0	0	0	0	0	0	0	0	0	0	0	1	0	0	0	0	0	0	0	0	0	0	0	0	0	0	0	0	0	0	0	0	0	0	0	0	0	0	0	0	0	0	0	0	0	0	0	0	0	0	0	0	0	0	0	0	0	0	0	0	0	0	0	0	0	0	0	0	0	0	0	0	0	0	0	0
2054	Alkalihalobacterium	0	0	0	0	0	0	0	0	0	0	0	0	0	0	0	2	0	6	0	0	0	0	0	0	0	0	0	0	0	0	0	0	0	1	0	0	0	0	0	0	0	0	0	0	0	0	0	0	0	0	0	0	0	0	0	0	0	0	0	0	0	0	0	0	0	0	0	0	0	0	0	0	0	8	0	0	0	0	0	0
2055	Halalkalibacterium (ex Joshi et al. 2022)	0	0	0	0	0	0	0	0	0	0	0	0	0	0	0	2	0	0	0	0	0	0	0	0	0	0	0	0	0	0	0	0	0	0	0	0	0	0	0	0	0	0	0	0	0	0	0	0	0	0	0	0	0	0	0	0	0	0	0	0	0	0	0	0	0	0	0	0	0	0	0	0	0	1	0	0	0	0	0	0
2056	Halalkalibacter	0	0	0	0	0	0	0	6	0	0	0	0	0	0	0	3	0	2	0	0	0	0	0	0	0	0	0	0	0	0	0	0	0	10	0	0	0	0	0	0	0	0	0	0	0	0	0	0	0	0	0	0	0	0	0	0	0	0	0	0	0	0	0	0	0	0	0	0	0	8	0	0	0	13	0	0	0	0	0	0
2057	Pseudalkalibacillus	0	0	0	0	0	0	0	0	0	0	0	0	0	0	0	7	0	2	0	0	0	0	0	0	0	0	0	0	0	0	0	0	0	4	0	0	0	0	0	0	0	0	0	0	0	0	0	0	0	0	0	0	0	0	0	0	0	0	0	0	0	0	0	0	0	0	0	0	0	9	0	0	0	4	0	0	0	0	0	0
2058	Luteirhabdus	0	0	0	0	0	0	0	19	0	0	0	0	0	0	0	9	0	27	0	0	0	0	0	0	0	0	0	0	0	0	0	0	0	23	0	0	0	0	0	0	0	0	0	0	0	0	0	0	0	0	0	0	0	0	0	0	0	0	0	0	0	0	0	0	0	0	0	0	0	8	0	0	0	18	0	0	0	0	0	0
2059	Rhodocaloribacter	0	0	0	0	0	0	0	10	0	0	0	0	0	0	0	13	0	8	0	0	0	0	0	0	0	0	0	0	0	0	0	0	0	23	0	0	0	0	0	0	0	0	0	0	0	0	0	0	0	0	0	0	0	0	0	0	0	0	0	0	0	0	0	0	0	0	0	0	0	10	0	0	0	32	0	0	0	0	0	0
2060	Halosaccharopolyspora	0	0	0	0	0	0	0	16	0	0	0	0	0	0	0	3	0	0	0	0	0	0	0	0	0	0	0	0	0	0	0	0	0	6	0	0	0	0	0	0	0	0	0	0	0	0	0	0	0	0	0	0	0	0	0	0	0	0	0	0	0	0	0	0	0	0	0	0	0	3	0	0	0	3	0	0	0	0	0	0
2061	Saccharobesus	0	0	0	0	0	0	0	0	0	0	0	0	0	0	0	4	0	1	0	0	0	0	0	0	0	0	0	0	0	0	0	0	0	0	0	0	0	0	0	0	0	0	0	0	0	0	0	0	0	0	0	0	0	0	0	0	0	0	0	0	0	0	0	0	0	0	0	0	0	0	0	0	0	0	0	0	0	0	0	0
2062	Desulfomarina	0	0	0	0	0	0	0	0	0	0	0	0	0	0	0	2	0	0	0	0	0	0	0	0	0	0	0	0	0	0	0	0	0	0	0	0	0	0	0	0	0	0	0	0	0	0	0	0	0	0	0	0	0	0	0	0	0	0	0	0	0	0	0	0	0	0	0	0	0	2	0	0	0	0	0	0	0	0	0	0
2063	Metamycoplasma	0	0	0	0	2	0	0	5	0	0	0	0	0	0	0	8	0	1	0	0	0	0	0	0	0	2	0	0	0	0	0	0	0	20	0	0	0	0	0	0	0	0	0	0	0	0	0	0	0	0	0	0	0	0	0	2	0	0	0	0	0	0	0	0	0	0	0	0	0	2	0	0	0	11	0	0	0	0	0	0
2064	Parenemella	0	0	0	0	0	0	0	1	0	0	0	0	0	0	0	1	0	0	0	0	0	0	0	0	0	0	0	0	0	0	0	0	0	0	0	0	0	0	0	0	0	0	0	0	0	0	0	0	0	0	0	0	0	0	0	0	0	0	0	0	0	0	0	0	0	0	0	0	0	0	0	0	0	0	0	0	0	0	0	0
2065	Candidatus Aquicultor	0	0	0	0	0	0	1	34	0	0	0	0	0	0	0	12	0	17	0	0	0	0	0	0	0	0	0	0	0	0	0	0	0	11	0	0	0	0	0	0	0	0	0	0	0	0	0	0	0	0	0	0	0	0	0	0	0	0	0	0	0	0	0	0	0	0	0	0	0	34	0	0	0	42	0	0	0	0	0	0
2066	Candidatus Anoxymicrobium	0	0	0	0	0	0	0	0	0	0	0	0	0	0	0	7	0	0	0	0	0	0	0	0	0	0	0	0	0	0	0	0	0	0	0	0	0	0	0	0	0	0	0	0	0	0	0	0	0	0	0	0	0	0	0	0	0	0	0	0	0	0	0	0	0	0	0	0	0	0	0	0	0	0	0	0	0	0	0	0
2067	Phosphitispora	0	0	0	0	0	0	0	0	0	0	0	0	0	0	0	1	0	0	0	0	0	0	0	0	0	0	0	0	0	0	0	0	0	4	0	0	0	0	0	0	0	0	0	0	0	0	0	0	0	0	0	0	0	0	0	0	0	0	0	0	0	0	0	0	0	0	0	0	0	2	0	0	0	3	0	0	0	0	0	0
2068	Alteracholeplasma	0	0	0	0	0	0	0	2	0	0	0	0	0	0	0	2	0	0	0	0	0	0	0	0	0	0	0	0	0	0	0	0	0	12	0	0	0	0	0	0	0	0	0	0	0	0	0	0	0	0	0	0	0	0	0	0	0	0	0	0	0	0	0	0	0	0	0	0	0	1	0	0	0	0	0	0	0	0	0	0
2069	Desulfogranum	0	0	0	0	0	0	0	1	0	0	0	0	0	0	0	1	0	4	0	0	0	0	0	0	0	0	0	0	0	0	0	0	0	3	0	0	0	0	0	0	0	0	0	0	0	0	0	0	0	0	0	0	0	0	0	0	0	0	0	0	0	0	0	0	0	0	0	0	0	4	0	0	0	7	0	0	0	0	0	0
2070	Desulfosudis	0	0	0	0	0	0	0	8	0	0	0	0	0	0	0	1	0	2	0	0	0	0	0	0	0	0	0	0	0	0	0	0	0	4	0	0	0	0	0	0	0	0	0	0	0	0	0	0	0	0	0	0	0	0	0	0	0	0	0	0	0	0	0	0	0	0	0	0	0	0	0	0	0	0	0	0	0	0	0	0
2071	Oceanidesulfovibrio	0	0	0	0	0	0	0	1	0	0	0	0	0	0	0	1	0	0	0	0	0	0	0	0	0	0	0	0	0	0	0	0	0	0	0	0	0	0	0	0	0	0	0	0	0	0	0	0	0	0	0	0	0	0	0	0	0	0	0	0	0	0	0	0	0	0	0	0	0	0	0	0	0	8	0	0	0	0	0	0
2072	Megalodesulfovibrio	0	0	0	0	0	0	0	0	0	0	0	0	0	0	0	3	0	1	0	0	0	0	0	0	0	0	0	0	0	0	0	0	0	3	0	0	0	0	0	0	0	0	0	0	0	0	0	0	0	0	0	0	0	0	0	0	0	0	0	0	0	0	0	0	0	0	0	0	0	0	0	0	0	7	0	0	0	0	0	0
2073	Humidesulfovibrio	0	0	0	0	0	0	0	4	0	0	0	0	0	0	0	3	0	0	0	0	0	0	0	0	0	0	0	0	0	0	0	0	0	0	0	0	0	0	0	0	0	0	0	0	0	0	0	0	0	0	0	0	0	0	0	0	0	0	0	0	0	0	0	0	0	0	0	0	0	0	0	0	0	4	0	0	0	0	0	0
2074	Paradesulfovibrio (ex Waite et al. 2020)	0	0	0	0	0	0	0	0	0	0	0	0	0	0	0	3	0	0	0	0	0	0	0	0	0	0	0	0	0	0	0	0	0	0	0	0	0	0	0	0	0	0	0	0	0	0	0	0	0	0	0	0	0	0	0	0	0	0	0	0	0	0	0	0	0	0	0	0	0	0	0	0	0	7	0	0	0	0	0	0
2075	Sulfuriroseicoccus	0	0	0	0	0	0	0	0	0	0	0	0	0	0	0	2	0	0	0	0	0	0	0	0	0	0	0	0	0	0	0	0	0	2	0	0	0	0	0	0	0	0	0	0	0	0	0	0	0	0	0	0	0	0	0	0	0	0	0	0	0	0	0	0	0	0	0	0	0	0	0	0	0	2	0	0	0	0	0	0
2076	Rhabdonatronobacter	0	0	0	0	0	0	0	0	0	0	0	0	0	0	0	1	0	0	0	0	0	0	0	0	0	0	0	0	0	0	0	0	0	0	0	0	0	0	0	0	0	0	0	0	0	0	0	0	0	0	0	0	0	0	0	0	0	0	0	0	0	0	0	0	0	0	0	0	0	0	0	0	0	4	0	0	0	0	0	0
2077	Scatolibacter	0	0	0	0	0	0	0	8	0	0	0	0	0	0	0	17	0	2	0	0	0	0	0	0	0	0	0	0	0	0	0	0	0	5	0	0	0	0	0	0	0	0	0	0	0	0	0	0	0	0	0	0	0	0	0	0	0	0	0	0	0	0	0	0	0	0	0	0	0	6	0	0	0	6	0	0	0	0	0	0
2078	Mucisphaera	0	0	0	0	0	0	0	0	0	0	0	0	0	0	0	9	0	5	0	0	0	0	0	0	0	0	0	0	0	0	0	0	0	0	0	0	0	0	0	0	0	0	0	0	0	0	0	0	0	0	0	0	0	0	0	0	0	0	0	0	0	0	0	0	0	0	0	0	0	0	0	0	0	3	0	0	0	0	0	0
2079	Spiractinospora	0	0	0	0	0	0	0	0	0	0	0	0	0	0	0	4	0	15	0	0	0	0	0	0	0	0	0	0	0	0	0	0	0	2	0	0	0	0	0	0	0	0	0	0	0	0	0	0	0	0	0	0	0	0	0	0	0	0	0	0	0	0	0	0	0	0	0	0	0	1	0	0	0	1	0	0	0	0	0	0
2080	Desulfofalx	0	0	0	0	0	0	0	1	0	0	0	0	0	0	0	8	0	2	0	0	0	0	0	0	0	0	0	0	0	0	0	0	0	0	0	0	0	0	0	0	0	0	0	0	0	0	0	0	0	0	0	0	0	0	0	0	0	0	0	0	0	0	0	0	0	0	0	0	0	8	0	0	0	1	0	0	0	0	0	0
2081	Desulforadius	0	0	0	0	0	0	0	0	0	0	0	0	0	0	0	9	0	10	0	0	0	0	0	0	0	0	0	0	0	0	0	0	0	6	0	0	0	0	0	0	0	0	0	0	0	0	0	0	0	0	0	0	0	0	0	0	0	0	0	0	0	0	0	0	0	0	0	0	0	5	0	0	0	4	0	0	0	0	0	0
2082	Caecibacteroides	0	0	0	0	0	0	0	64	0	0	0	0	0	0	0	29	0	28	0	0	0	0	0	0	0	0	0	0	0	0	0	0	0	44	0	0	0	0	0	0	0	0	0	0	0	0	0	0	0	0	0	0	0	0	0	0	0	0	0	0	0	0	0	0	0	0	0	0	0	59	0	0	0	65	0	0	0	0	0	0
2083	Sabulibacter	0	0	0	0	0	0	0	0	0	0	0	0	0	0	0	6	0	0	0	0	0	0	0	0	0	0	0	0	0	0	0	0	0	0	0	0	0	0	0	0	0	0	0	0	0	0	0	0	0	0	0	0	0	0	0	0	0	0	0	0	0	0	0	0	0	0	0	0	0	0	0	0	0	0	0	0	0	0	0	0
2084	Pseudostreptobacillus	0	0	0	0	0	0	0	1	0	0	0	0	0	0	0	2	0	3	0	0	0	0	0	0	0	0	0	0	0	0	0	0	0	2	0	0	0	0	0	0	0	0	0	0	0	0	0	0	0	0	0	0	0	0	0	0	0	0	0	0	0	0	0	0	0	0	0	0	0	3	0	0	0	7	0	0	0	0	0	0
2085	Seongchinamella	0	0	0	0	0	0	0	0	0	0	0	0	0	0	0	2	0	5	0	0	0	0	0	0	0	0	0	0	0	0	0	0	0	0	0	0	0	0	0	0	0	0	0	0	0	0	0	0	0	0	0	0	0	0	0	0	0	0	0	0	0	0	0	0	0	0	0	0	0	0	0	0	0	0	0	0	0	0	0	0
2086	Williamsoniiplasma	0	0	0	0	0	0	0	5	0	0	0	0	0	0	0	1	0	0	0	0	0	0	0	0	0	0	0	0	0	0	0	0	0	17	0	0	0	0	0	0	0	0	0	0	0	0	0	0	0	0	0	0	0	0	0	0	0	0	0	0	0	0	0	0	0	0	0	0	0	0	0	0	0	13	0	0	0	0	0	0
2087	Natronosporangium	0	0	0	0	0	0	0	0	0	0	0	0	0	0	0	2	0	0	0	0	0	0	0	0	0	0	0	0	0	0	0	0	0	0	0	0	0	0	0	0	0	0	0	0	0	0	0	0	0	0	0	0	0	0	0	0	0	0	0	0	0	0	0	0	0	0	0	0	0	2	0	0	0	0	0	0	0	0	0	0
2088	Acididesulfobacillus	0	0	0	0	0	0	0	2	0	0	0	0	0	0	0	10	0	3	0	0	0	0	0	0	0	0	0	0	0	0	0	0	0	5	0	0	0	0	0	0	0	0	0	0	0	0	0	0	0	0	0	0	0	0	0	0	0	0	0	0	0	0	0	0	0	0	0	0	0	3	0	0	0	2	0	0	0	0	0	0
2089	Thiosulfatihalobacter	0	0	0	0	0	0	0	0	0	0	0	0	0	0	0	3	0	3	0	0	0	0	0	0	0	0	0	0	0	0	0	0	0	0	0	0	0	0	0	0	0	0	0	0	0	0	0	0	0	0	0	0	0	0	0	0	0	0	0	0	0	0	0	0	0	0	0	0	0	0	0	0	0	0	0	0	0	0	0	0
2090	Allomeiothermus	0	0	0	0	0	0	0	0	0	0	0	0	0	0	0	2	0	3	0	0	0	0	0	0	0	0	0	0	0	0	0	0	0	4	0	0	0	0	0	0	0	0	0	0	0	0	0	0	0	0	0	0	0	0	0	0	0	0	0	0	0	0	0	0	0	0	0	0	0	6	0	0	0	3	0	0	0	0	0	0
2091	Anaerocaecibacter	0	0	0	0	0	0	0	591	0	0	0	0	0	0	0	776	0	503	0	0	0	0	0	0	0	0	0	0	0	0	0	0	0	1058	0	0	0	0	0	0	2	0	0	0	0	0	0	0	0	0	0	0	0	0	0	0	0	0	0	0	0	0	0	0	0	0	0	0	0	1090	0	0	0	783	0	0	0	0	0	0
2092	Otoolea	0	0	0	0	0	0	0	429	261	0	0	0	0	0	0	497	188	622	0	0	0	0	0	0	0	0	175	0	0	0	0	0	0	509	436	0	0	0	0	0	0	0	200	0	0	0	0	0	0	0	171	0	267	0	181	0	257	0	0	0	0	0	230	0	0	0	246	0	383	1176	0	0	0	494	0	0	0	0	0	0
2093	Caniella	0	0	0	0	0	0	0	8	0	0	0	0	0	0	0	7	0	5	0	0	0	0	0	0	0	0	0	0	0	0	0	0	0	10	0	0	0	0	0	0	7	0	0	0	0	0	5	0	0	0	0	0	0	0	0	0	0	0	0	0	0	0	0	0	0	0	0	0	0	3	0	0	0	9	0	13	0	0	0	0
2094	Anaerotardibacter	0	0	0	0	0	0	0	8	0	0	0	0	0	0	0	3	0	2	0	0	0	0	0	0	0	0	0	0	0	0	0	0	0	1	0	0	0	0	0	0	0	0	0	0	0	0	0	0	0	0	0	0	0	0	0	0	0	0	0	0	0	0	0	0	0	0	0	0	0	3	0	0	0	1	0	0	0	0	0	0
2095	Tannockella	0	0	0	0	0	0	0	4	0	0	0	0	0	0	0	6	0	8	0	0	0	0	0	0	0	0	0	0	0	0	0	0	0	6	0	0	0	0	0	0	0	0	0	0	0	0	0	0	0	0	0	0	0	0	0	0	0	0	0	0	0	0	0	0	0	0	0	0	0	6	0	0	0	23	0	0	0	0	0	0
2096	Luoshenia	0	0	0	0	0	0	31	16	0	0	0	0	0	0	0	22	0	19	0	0	0	0	0	0	0	0	0	0	0	0	0	0	0	29	0	0	0	0	0	0	0	0	0	0	0	0	0	0	0	0	0	0	0	0	0	0	0	0	22	0	0	0	0	0	0	0	0	0	0	18	0	0	0	13	0	18	0	0	0	0
2097	Congzhengia	0	0	0	0	0	0	0	6	0	0	0	0	0	0	0	18	0	20	0	0	0	0	0	0	0	0	0	0	0	0	0	0	0	25	0	0	0	0	0	0	0	0	0	0	0	0	0	0	0	0	0	0	0	0	0	0	0	0	0	0	0	0	0	0	0	0	0	0	0	14	0	0	0	10	0	0	0	0	0	0
2098	Wujia	0	0	0	0	0	0	0	0	0	0	0	0	0	0	0	3	0	3	0	0	0	0	0	0	0	0	0	0	0	0	0	0	0	0	0	0	0	0	0	0	0	0	0	0	0	0	0	0	0	0	0	0	0	0	0	0	0	0	0	0	0	0	0	0	0	0	0	0	0	0	0	0	0	0	0	0	0	0	0	0
2099	Simiaoa	0	0	0	0	0	0	0	1	0	0	0	0	0	0	0	11	0	7	0	0	0	0	0	0	0	0	0	0	0	0	0	0	0	8	0	0	0	0	0	0	0	0	0	0	0	0	0	0	0	0	0	0	0	0	0	0	0	0	0	0	0	0	0	0	0	0	0	0	0	7	0	0	0	11	0	0	0	0	0	0
2100	Jutongia	0	0	0	0	0	0	0	23	0	0	0	0	0	0	0	10	0	8	0	0	0	0	0	0	0	0	0	0	0	0	0	0	0	11	19	0	0	0	0	0	0	0	0	0	0	0	0	0	0	0	0	0	0	0	0	0	0	0	0	0	0	0	0	0	0	0	0	0	0	24	0	0	0	34	0	0	0	0	0	0
2101	Zhenhengia	0	0	0	0	0	0	0	7	0	0	0	0	0	0	0	1	0	4	0	0	0	0	0	0	0	0	0	0	0	0	0	0	0	10	0	0	0	0	0	0	0	0	0	0	0	0	0	0	0	0	0	0	0	0	0	0	0	0	0	0	0	0	0	0	0	0	0	0	0	3	0	0	0	2	0	0	0	0	0	0
2102	Copranaerobaculum	0	0	0	0	26	0	0	1	0	0	0	0	0	0	0	5	0	13	0	0	0	0	0	0	0	0	0	0	0	0	0	0	0	2	0	0	0	0	0	0	0	0	0	0	0	0	0	0	0	0	0	0	0	0	0	0	0	0	0	0	0	0	0	0	0	0	0	0	0	0	0	0	0	7	0	0	0	0	0	0
2103	Pseudoneobacillus	0	0	0	0	0	0	0	2	0	0	0	0	0	0	0	2	0	2	0	0	0	0	0	0	0	0	0	0	0	0	0	0	0	4	0	0	0	0	0	0	0	0	0	0	0	0	0	0	0	0	0	0	0	0	0	0	0	0	0	0	0	0	0	0	0	0	0	0	0	0	0	0	0	0	0	0	0	0	0	0
2104	Salidesulfovibrio	0	0	0	0	0	0	0	3	0	0	0	0	0	0	0	1	0	2	0	0	0	0	0	0	0	0	0	0	0	0	0	0	0	8	0	0	0	0	0	0	0	0	0	0	0	0	0	0	0	0	0	0	0	0	0	0	0	0	0	0	0	0	0	0	0	0	0	0	0	0	0	0	0	5	0	0	0	0	0	0
2105	Pinirhizobacter	0	0	0	0	0	0	0	25	0	0	0	0	0	0	0	11	0	9	0	0	0	0	0	0	0	0	0	0	0	0	0	0	0	29	0	0	0	0	0	0	0	0	0	0	0	0	0	0	0	0	0	0	0	0	0	0	0	0	0	0	0	0	0	0	0	0	0	0	0	6	0	0	0	31	0	0	0	0	0	0
2106	Paracidobacterium	0	0	0	0	0	0	0	0	0	0	0	0	0	0	0	14	0	1	0	0	0	0	0	0	0	0	0	0	0	0	0	0	0	5	0	0	0	0	0	0	0	0	0	0	0	0	0	0	0	0	0	0	0	0	0	0	0	0	0	0	0	0	0	0	0	0	0	0	0	1	0	0	0	11	0	0	0	0	0	0
2107	Thalassoroseus	0	0	0	0	0	0	0	2	0	0	0	0	0	0	0	3	0	0	0	0	0	0	0	0	0	0	0	0	0	0	0	0	0	0	0	0	0	0	0	0	0	0	0	0	0	0	0	0	0	0	0	0	0	0	0	0	0	0	0	0	0	0	0	0	0	0	0	0	0	1	0	0	0	9	0	0	0	0	0	0
2108	Candidatus Arcticimaribacter	0	0	0	0	0	0	0	31	0	0	0	0	0	0	0	24	0	28	0	0	0	0	0	0	0	0	0	0	0	0	0	0	0	16	0	0	0	0	0	0	0	0	0	0	0	0	0	0	0	0	0	0	0	0	0	0	0	0	0	0	0	0	0	0	0	0	0	0	0	32	0	0	0	37	0	0	0	0	0	0
2109	Chryseosolibacter	0	0	0	0	0	0	0	0	0	0	0	0	0	0	0	2	0	0	0	0	0	0	0	0	0	0	0	0	0	0	0	0	0	0	0	0	0	0	0	0	0	0	0	0	0	0	0	0	0	0	0	0	0	0	0	0	0	0	0	0	0	0	0	0	0	0	0	0	0	0	0	0	0	0	0	0	0	0	0	0
2110	Longitalea	0	0	0	0	0	0	0	0	0	0	0	0	0	0	0	1	0	0	0	0	0	0	0	0	0	0	0	0	0	0	0	0	0	0	0	0	0	0	0	0	0	0	0	0	0	0	0	0	0	0	0	0	0	0	0	0	0	0	0	0	0	0	0	0	0	0	0	0	0	0	0	0	0	0	0	0	0	0	0	0
2111	Brucepastera	0	0	0	0	0	0	0	0	0	0	0	0	0	0	0	1	0	1	0	0	0	0	0	0	0	0	0	0	0	0	0	0	0	2	0	0	0	0	0	0	0	0	0	0	0	0	0	0	0	0	0	0	0	0	0	0	0	0	0	0	0	0	0	0	0	0	0	0	0	1	0	0	0	5	0	0	0	0	0	0
2112	Palleniella	0	0	0	0	0	0	26	87	0	0	0	0	0	0	0	41	0	32	0	0	11	0	0	0	0	0	0	0	0	0	0	0	0	82	0	0	0	0	0	0	15	0	0	0	0	0	98	0	0	0	0	0	0	0	0	0	0	0	11	0	0	0	0	0	0	0	0	0	0	58	0	0	0	97	0	0	0	0	0	0
2113	Capillimicrobium	0	0	0	0	0	0	0	0	0	0	0	0	0	0	0	1	0	0	0	0	0	0	0	0	0	0	0	0	0	0	0	0	0	0	0	0	0	0	0	0	0	0	0	0	0	0	0	0	0	0	0	0	0	0	0	0	0	0	0	0	0	0	0	0	0	0	0	0	0	0	0	0	0	0	0	0	0	0	0	0
2114	Xiamenia	0	0	19	0	0	0	0	11	0	29	0	13	0	0	0	19	0	16	0	0	0	0	0	0	22	0	0	0	21	0	0	0	0	25	0	0	0	0	18	0	0	0	9	0	0	0	42	0	0	0	0	0	0	0	0	0	0	0	0	0	0	32	0	0	0	0	18	0	0	4	0	0	0	30	0	0	0	0	12	0
2115	Suonthocola	0	0	0	0	0	0	0	3	0	0	0	0	0	0	0	6	0	15	0	0	0	0	0	0	0	0	0	0	0	0	0	0	0	8	0	0	0	0	0	0	0	0	0	0	0	0	0	0	0	0	0	0	0	0	0	0	0	0	0	0	0	0	0	0	0	0	0	0	0	3	0	0	0	7	0	0	0	0	0	0
2116	Gallintestinimicrobium	0	0	0	0	22	0	0	6	0	0	0	0	0	0	0	9	0	17	0	0	0	0	0	0	0	0	0	0	0	0	0	0	0	14	0	0	0	0	0	0	0	0	0	0	0	0	0	0	0	0	0	0	0	0	0	21	0	0	0	0	0	0	0	0	0	0	0	0	0	3	0	25	0	3	0	0	0	0	0	0
2117	Hoministercoradaptatus	0	0	0	0	0	0	0	2	0	0	19	0	0	0	0	7	0	3	9	0	0	0	0	0	0	0	0	0	0	0	0	0	0	3	0	0	0	0	0	0	0	0	0	0	0	0	0	0	0	0	0	0	0	0	0	0	0	0	14	0	0	0	0	0	0	0	0	0	0	0	0	0	0	8	0	0	0	0	0	0
2118	Aequitasia	0	0	0	0	0	0	0	5	0	0	0	0	0	0	0	9	0	11	0	0	0	0	0	0	0	0	0	0	0	0	0	0	0	14	0	0	0	0	0	0	0	0	0	0	0	0	0	0	0	0	0	0	0	0	0	0	0	0	0	0	0	0	0	0	0	0	0	0	0	6	0	0	0	31	0	0	0	0	0	0
2119	Ohessyouella	0	0	0	0	0	0	0	2	0	0	0	0	0	0	0	16	0	15	0	0	0	0	0	0	0	0	0	0	0	0	0	0	0	16	0	0	0	0	0	0	0	0	0	0	0	0	0	0	0	0	0	0	0	0	0	0	0	0	0	0	0	0	0	0	0	0	0	0	0	5	0	0	0	14	0	0	0	0	0	0
2120	Jilunia	0	0	0	0	0	0	0	62	0	0	0	0	0	0	0	36	0	19	0	0	0	0	0	0	0	0	0	0	0	0	0	0	0	49	0	0	0	0	0	0	0	0	0	0	0	0	0	0	0	0	0	0	0	0	0	0	0	0	0	0	0	0	0	0	0	0	0	0	0	62	0	0	0	95	0	0	0	0	0	0
2121	Paraliomyxa	0	0	0	0	0	0	0	1	0	0	0	0	0	0	0	17	0	0	0	0	0	0	0	0	0	0	0	0	0	0	0	0	0	1	0	0	0	0	0	0	0	0	0	0	0	0	0	0	0	0	0	0	0	0	0	0	0	0	0	0	0	0	0	0	0	0	0	0	0	1	0	0	0	3	0	0	0	0	0	0
2122	Horticoccus	0	0	0	0	0	0	0	5	0	0	0	0	0	0	0	2	0	0	0	0	0	0	0	0	0	0	0	0	0	0	0	0	0	6	0	0	0	0	0	0	0	0	0	0	0	0	0	0	0	0	0	0	0	0	0	0	0	0	0	0	0	0	0	0	0	0	0	0	0	3	0	0	0	4	0	0	0	0	0	0
2123	Parachryseolinea	0	0	0	0	0	0	0	25	0	0	0	0	0	0	0	14	0	9	0	0	0	0	0	0	0	0	0	0	0	0	0	0	0	22	0	0	0	0	0	0	0	0	0	0	0	0	0	0	0	0	0	0	0	0	0	0	0	0	0	0	0	0	0	0	0	0	0	0	0	31	0	0	0	41	0	0	0	0	0	0
2124	Rasiella	0	0	0	0	0	0	0	24	0	0	0	0	0	0	0	23	0	9	0	0	0	0	0	0	0	0	0	0	0	0	0	0	0	10	0	0	0	0	0	0	0	0	0	0	0	0	0	0	0	0	0	0	0	0	0	0	0	0	0	0	0	0	0	0	0	0	0	0	0	8	0	0	0	33	0	0	0	0	0	0
2125	Pollutimonas	0	0	0	0	0	0	0	26	0	0	0	0	0	0	0	15	0	29	0	0	0	0	0	0	0	0	0	0	0	0	0	0	0	26	0	0	0	0	0	0	0	0	0	0	0	0	0	0	0	0	0	0	0	0	0	0	0	0	0	0	0	0	0	0	0	0	0	0	0	29	0	0	0	25	0	0	0	0	0	0
2126	Acidilutibacter	0	0	0	0	0	0	0	1	0	0	0	0	0	0	0	13	0	6	0	0	0	0	0	0	0	0	0	0	0	0	0	0	0	6	0	0	0	0	0	0	0	0	0	0	0	0	0	0	0	0	0	0	0	0	0	0	0	0	0	0	0	0	0	0	0	0	0	0	0	7	0	0	0	2	0	0	0	0	0	0
2127	Leptogranulimonas	0	0	0	0	0	0	0	0	0	0	0	0	0	0	0	1	0	0	0	0	0	0	0	0	0	0	0	0	0	0	0	0	0	0	0	0	0	0	0	0	0	0	0	0	0	0	0	0	0	0	0	0	0	0	0	0	0	0	0	0	0	0	0	0	0	0	0	0	0	0	0	0	0	0	0	0	0	0	0	0
2128	Wenjunlia	0	0	0	0	0	0	0	0	0	0	0	0	0	0	0	3	0	1	0	0	0	0	0	0	0	0	0	0	0	0	0	0	0	0	0	0	0	0	0	0	0	0	0	0	0	0	0	0	0	0	0	0	0	0	0	0	0	0	0	0	0	0	0	0	0	0	0	0	0	0	0	0	0	0	0	0	0	0	0	0
2129	Anaeropeptidivorans	0	0	0	0	0	0	0	1	0	0	0	0	0	0	0	5	0	9	0	0	0	0	0	0	0	0	0	0	0	0	0	0	0	1	0	0	0	0	0	0	0	0	0	0	0	0	0	0	0	0	0	0	0	0	0	0	0	0	0	0	0	0	0	0	0	0	0	0	0	9	0	0	0	3	0	0	0	0	0	0
2130	Anaerosoma	0	0	0	0	0	0	0	0	0	0	0	0	0	0	0	1	0	2	0	0	0	0	0	0	0	0	0	0	0	0	0	0	0	0	0	0	0	0	0	0	0	0	0	0	0	0	0	0	0	0	0	0	0	0	0	0	0	0	0	0	0	0	0	0	0	0	0	0	0	1	0	0	0	4	0	0	0	0	0	0
2131	Isoalcanivorax	0	0	0	0	0	0	0	1	0	0	0	0	0	0	0	8	0	0	0	0	0	0	0	0	0	0	0	0	0	0	0	0	0	0	0	0	0	0	0	0	0	0	0	0	0	0	0	0	0	0	0	0	0	0	0	0	0	0	0	0	0	0	0	0	0	0	0	0	0	0	0	0	0	1	0	0	0	0	0	0
2132	Hugonella	0	0	0	0	0	0	0	13	0	0	0	0	0	0	0	17	0	15	0	0	0	0	0	0	0	0	0	0	0	0	0	0	0	14	0	0	0	0	0	0	0	0	0	0	0	0	0	0	0	0	0	0	0	0	0	0	0	0	0	0	0	0	0	0	0	0	0	0	0	16	0	0	0	14	0	0	0	0	0	0
2133	Ferroacidibacillus	0	0	0	0	0	0	0	0	0	0	0	0	0	0	0	3	0	0	0	0	0	0	0	0	0	0	0	0	0	0	0	0	0	1	0	0	0	0	0	0	0	0	0	0	0	0	0	0	0	0	0	0	0	0	0	0	0	0	0	0	0	0	0	0	0	0	0	0	0	5	0	0	0	4	0	0	0	0	0	0
2134	Duffyella	0	0	0	0	0	0	0	0	0	0	0	0	0	0	0	4	0	1	0	0	0	0	0	0	0	0	0	0	0	0	0	0	0	2	0	0	0	0	0	0	0	0	0	0	0	0	0	0	0	0	0	0	0	0	0	0	0	0	0	0	0	0	0	0	0	0	0	0	0	2	0	0	0	1	0	0	0	0	0	0
2135	Merdimmobilis	0	0	0	0	0	0	0	6	0	0	0	0	0	0	0	4	0	3	0	0	0	0	0	0	0	0	0	0	0	0	0	0	0	3	0	0	0	0	0	0	0	0	0	0	0	0	0	0	0	0	0	0	0	0	0	0	0	0	0	0	0	0	0	0	0	0	0	0	0	4	0	0	0	0	0	0	0	0	0	0
2136	Aminithiophilus	0	0	0	0	0	0	0	4	0	0	0	0	0	0	0	2	0	0	0	0	0	0	0	0	0	0	0	0	0	0	0	0	0	15	0	0	0	0	0	0	0	0	0	0	0	0	0	0	0	0	0	0	0	0	0	0	0	0	0	0	0	0	0	0	0	0	0	0	0	3	0	0	0	7	0	0	0	0	0	0
2137	Chordicoccus	0	0	0	0	0	0	0	7	0	0	0	0	0	0	0	18	0	6	0	0	0	0	0	0	0	0	0	0	0	0	0	0	0	4	0	0	0	0	0	0	0	0	0	0	0	0	0	0	0	0	0	0	0	0	0	0	0	0	0	0	0	0	0	0	0	0	0	0	0	7	0	0	0	2	0	0	0	0	0	0
2138	Lepagella	0	0	0	0	0	0	0	545	0	0	0	0	0	0	0	239	0	212	0	0	0	0	0	0	0	0	0	0	0	0	5	0	0	443	0	0	0	0	0	0	1573	0	0	0	0	0	0	0	0	0	356	0	0	0	0	0	0	0	0	0	19	0	0	0	139	0	0	0	0	344	0	0	0	579	0	0	0	0	0	0
2139	Candidatus Spongiihabitans	0	0	0	0	0	0	0	1	0	0	0	0	0	0	0	1	0	8	0	0	0	0	0	0	0	0	0	0	0	0	0	0	0	0	0	0	0	0	0	0	0	0	0	0	0	0	0	0	0	0	0	0	0	0	0	0	0	0	0	0	0	0	0	0	0	0	0	0	0	0	0	0	0	0	0	0	0	0	0	0
2140	Insulambacter	0	0	0	0	0	0	0	1	0	0	0	0	0	0	0	1	0	0	0	0	0	0	0	0	0	0	0	0	0	0	0	0	0	0	0	0	0	0	0	0	0	0	0	0	0	0	0	0	0	0	0	0	0	0	0	0	0	0	0	0	0	0	0	0	0	0	0	0	0	2	0	0	0	0	0	0	0	0	0	0
2141	Cryptosporidium	0	0	0	0	0	0	0	0	0	0	0	0	0	0	0	0	0	3	0	0	0	0	0	0	0	0	0	0	0	0	0	0	0	4	0	0	0	0	0	0	0	0	0	0	0	0	0	0	0	0	0	0	0	0	0	0	0	0	0	0	0	0	0	0	0	0	0	0	0	2	0	1	0	0	0	0	0	0	0	0
2142	Parastagonospora	0	0	0	0	0	0	0	0	0	0	0	0	0	0	0	0	0	0	0	0	0	0	0	0	0	0	0	0	0	0	0	0	0	0	0	0	0	0	0	0	0	0	0	0	0	0	0	0	0	0	0	0	0	0	0	0	0	0	0	0	0	0	0	0	0	0	0	0	0	0	0	2	0	0	0	0	0	0	0	0
2143	Dielma	0	0	0	0	0	0	0	0	0	0	0	0	0	0	0	0	0	1	0	0	0	0	0	0	0	0	0	0	0	0	0	0	0	10	0	0	0	0	0	0	0	0	0	0	0	0	0	0	0	0	0	0	0	0	0	0	0	0	0	0	0	0	0	0	0	0	0	0	0	1	0	8	0	3	0	0	0	0	0	0
2144	Entomospira	0	0	0	0	1	0	0	0	0	0	0	0	0	0	0	0	0	0	0	0	0	0	0	0	1	0	0	0	0	0	0	0	0	0	0	0	0	0	0	0	0	0	0	0	0	0	0	0	0	0	0	0	0	0	0	0	0	0	0	0	1	0	0	0	0	0	0	0	0	2	0	1	0	0	0	0	0	0	0	0
2145	Halococcus	0	0	0	0	0	0	0	0	0	0	0	0	0	0	0	0	0	0	0	0	0	0	0	0	0	0	0	0	0	0	0	0	0	5	0	2	0	0	0	0	0	0	0	0	0	0	0	0	0	0	0	0	0	0	0	0	0	0	0	0	0	0	0	0	0	0	0	0	0	0	0	0	0	2	0	0	0	0	0	0
2146	Natrinema	0	0	0	0	0	0	0	1	0	0	0	0	0	0	0	0	0	0	0	0	0	0	0	0	0	0	0	0	0	0	0	0	0	3	0	1	0	0	0	0	0	0	0	0	0	0	0	0	0	0	0	0	0	0	0	0	0	0	0	0	0	0	0	0	0	0	0	0	0	10	0	0	0	3	0	0	0	0	0	0
2147	Cellulosimicrobium	0	0	0	0	0	0	0	1	0	0	0	1	0	0	0	0	0	0	0	0	0	0	0	0	0	0	0	0	0	0	0	0	0	0	0	1	0	0	0	0	0	0	0	0	0	0	0	0	0	0	0	0	0	0	0	0	0	0	0	0	0	0	0	0	0	0	0	0	0	0	0	0	0	1	0	0	0	0	0	0
2148	Rubrivivax	0	0	0	0	0	0	0	8	0	0	0	0	0	0	0	0	0	2	0	0	0	0	0	0	0	0	0	0	0	0	0	0	0	2	0	0	0	0	0	0	0	0	0	0	0	0	0	0	0	0	0	2	0	0	0	0	0	0	0	0	0	0	0	0	0	0	0	0	0	1	0	0	0	0	0	0	0	0	0	0
2149	Metallosphaera	0	0	0	0	0	0	0	0	0	0	0	0	0	0	0	0	0	0	0	0	0	0	0	0	0	0	0	0	0	0	0	0	0	0	2	0	0	0	0	0	0	0	0	0	0	0	0	0	0	0	0	3	0	0	0	0	0	0	0	0	0	0	0	0	0	0	0	0	0	0	0	0	0	0	0	0	0	0	0	0
2150	Ornithinimicrobium	0	0	0	0	0	0	0	0	0	0	4	0	0	0	0	0	0	2	0	0	0	0	0	0	0	0	0	0	0	0	0	0	0	3	0	0	0	0	0	0	0	0	0	0	0	0	0	0	0	0	0	1	0	0	0	0	0	0	0	0	0	0	0	0	0	0	0	0	0	5	1	0	0	6	0	0	0	0	0	0
2151	Vitreoscilla	0	0	0	0	4	0	0	6	0	0	1	0	0	2	5	0	0	0	0	0	0	0	0	0	0	0	0	0	0	0	0	0	0	0	0	0	0	0	0	0	0	0	0	0	0	0	0	0	0	0	0	0	0	0	2	0	0	0	0	0	0	0	2	0	0	0	4	0	0	0	0	0	0	1	0	0	0	0	0	0
2152	Aquaspirillum	0	0	0	0	0	0	0	1	0	0	0	0	0	0	0	0	0	0	0	0	0	0	0	0	0	0	0	0	0	0	0	0	0	1	0	0	0	0	0	0	0	0	0	0	0	0	0	0	0	0	0	0	0	0	0	0	0	0	0	0	0	0	0	0	0	0	0	0	0	0	0	0	0	0	0	0	0	0	0	0
2153	Methylosinus	0	0	0	0	0	0	0	6	0	0	0	0	0	0	0	0	0	1	0	0	0	0	0	1	0	0	0	0	0	0	0	0	0	3	0	0	0	0	0	0	0	0	0	0	0	0	0	0	0	0	0	0	0	0	0	0	0	0	0	0	0	0	0	0	0	0	0	0	0	4	0	0	0	3	0	0	0	0	0	0
2154	Desulfococcus	0	0	0	0	0	0	0	1	0	0	0	0	0	0	0	0	0	4	0	0	0	0	0	0	0	0	0	0	0	0	0	0	0	2	0	0	0	0	0	0	0	0	0	0	0	0	0	0	0	0	0	0	0	0	0	0	0	0	0	0	0	0	0	0	0	0	0	0	0	1	0	0	0	2	0	0	0	0	0	0
2155	Weeksella	0	0	0	0	0	0	0	3	0	0	0	0	0	0	0	0	0	0	0	0	0	0	0	0	0	0	0	0	0	0	0	0	0	4	0	0	0	0	0	0	0	0	0	0	0	0	1	0	0	0	0	0	0	0	0	0	0	0	0	0	0	0	0	0	0	0	0	0	0	3	0	0	0	0	0	0	0	0	0	0
2156	Methanococcus	0	0	0	0	0	0	0	2	0	0	0	0	0	0	0	0	0	1	0	0	0	0	0	0	0	0	0	0	0	0	0	0	0	0	0	0	0	0	0	0	0	0	0	0	0	0	0	0	0	0	0	0	0	0	0	0	0	0	0	0	0	0	0	0	0	0	0	0	0	2	0	0	0	2	0	0	0	0	0	0
2157	Flexistipes	0	0	0	0	0	0	0	1	0	0	0	0	0	0	0	0	0	0	0	0	0	0	0	0	0	0	0	0	0	0	0	0	0	2	0	0	0	0	0	0	0	0	0	0	0	0	0	0	0	0	0	0	0	0	0	0	0	0	0	0	0	0	0	0	0	0	0	0	0	2	0	0	0	0	0	0	0	0	0	0
2158	Phytophthora	0	0	0	0	0	0	0	2	0	0	0	0	0	0	0	0	0	1	0	0	0	0	0	0	0	0	0	0	0	0	0	0	0	1	0	0	0	0	0	0	0	0	0	0	0	0	0	0	0	0	0	0	0	0	0	0	0	0	0	0	0	0	0	0	0	0	0	0	0	0	0	0	0	2	0	0	0	0	0	0
2159	Chaetomium	0	0	0	0	0	0	0	2	0	0	0	0	0	0	0	0	0	1	0	0	0	0	0	0	0	0	0	0	0	0	0	0	0	1	0	0	0	0	0	0	0	0	0	0	0	0	0	0	0	0	0	0	0	0	0	0	0	0	0	0	0	0	0	0	0	0	0	0	0	0	0	0	0	0	0	0	0	0	0	0
2160	Morchella	0	0	0	0	0	0	0	1	0	0	0	0	0	0	0	0	0	0	0	0	0	0	0	0	0	0	0	0	0	0	0	0	0	0	0	0	0	0	0	0	0	0	0	0	0	0	0	0	0	0	0	0	0	0	0	0	0	0	0	0	0	0	0	0	0	0	0	0	0	6	0	0	0	0	0	0	0	0	0	0
2161	Auricularia	0	0	0	0	0	0	0	1	0	0	0	0	0	0	0	0	0	0	0	0	0	0	0	0	0	0	0	0	0	0	0	0	0	0	0	0	0	0	0	0	0	0	0	0	0	0	0	0	0	0	0	0	0	0	0	0	0	0	0	0	0	0	0	0	0	0	0	0	0	0	0	0	0	4	0	0	0	0	0	0
2162	Ustilago	0	0	0	0	2	0	0	1	0	0	0	0	0	0	0	0	0	1	0	0	0	0	0	0	0	0	0	0	0	0	0	0	0	0	0	0	0	0	0	0	0	0	0	0	0	0	2	0	0	0	0	0	0	0	0	0	0	0	0	0	0	0	0	0	0	0	1	0	0	0	0	0	0	0	0	0	0	0	0	0
2163	Ganoderma	0	0	0	0	0	0	0	1	0	0	0	0	0	0	0	0	0	1	0	0	0	0	0	0	0	0	0	0	0	0	0	0	0	2	0	0	0	0	0	0	0	0	0	0	0	0	0	0	0	0	0	0	0	0	0	0	0	0	0	0	0	0	0	0	0	0	0	0	0	2	0	0	0	5	0	0	0	0	0	0
2164	Candida	0	0	0	0	0	0	0	18	0	0	0	0	0	0	0	0	0	1	0	0	0	0	0	0	0	0	0	0	0	0	3	0	0	13	0	0	0	0	0	0	0	0	0	0	0	0	0	0	0	0	0	0	0	0	0	0	0	0	0	0	0	0	0	0	0	0	1	0	0	15	0	0	0	4	0	0	0	0	0	0
2165	Curvularia	0	0	0	0	0	0	0	4	0	0	0	0	1	0	0	0	0	0	0	0	0	0	0	0	0	0	0	0	0	0	0	0	0	0	0	0	0	0	0	0	0	0	0	0	0	0	0	0	0	0	0	0	0	0	0	0	0	0	0	0	0	0	0	0	0	0	0	0	0	0	0	0	0	0	0	0	0	0	0	0
2166	Nannochloropsis	0	0	0	0	0	0	0	4	0	0	0	0	0	0	0	0	0	5	0	0	0	0	0	0	0	0	0	0	0	0	0	0	0	3	0	0	0	0	0	0	0	0	0	0	0	0	0	0	0	0	0	0	0	0	0	0	0	0	0	0	0	0	0	0	0	0	0	0	0	5	0	0	0	1	0	0	0	0	0	0
2167	Paramecium	0	0	0	0	0	0	0	13	0	0	0	0	0	0	0	0	0	0	0	0	0	0	0	0	0	0	0	0	0	0	0	0	0	2	0	0	0	0	0	0	0	0	0	0	0	0	0	0	0	0	0	0	0	0	0	0	0	0	0	0	0	0	0	0	0	0	0	0	0	6	0	0	0	2	0	0	0	0	0	0
2168	Acetohalobium	0	0	0	0	0	0	0	3	0	0	0	0	0	0	0	0	0	6	0	0	0	0	0	0	0	0	0	0	0	0	0	0	0	0	0	0	0	0	0	0	0	0	0	0	0	0	0	0	0	0	0	0	0	0	0	0	0	0	0	0	0	0	0	0	0	0	0	0	0	0	0	0	0	0	0	0	0	0	0	0
2169	Hanseniaspora	0	0	0	0	0	0	0	5	0	0	0	0	0	0	0	0	0	63	0	0	0	0	0	0	0	0	0	0	0	0	0	0	0	1	0	0	0	0	0	0	0	0	0	0	0	0	0	0	0	0	0	0	0	0	0	0	0	0	0	0	0	0	0	0	0	0	0	0	0	168	0	0	0	0	0	0	0	0	0	0
2170	Melissococcus	0	0	0	0	0	0	0	3	0	0	0	0	0	0	0	0	0	0	0	0	0	0	0	0	0	0	0	0	0	0	0	0	0	1	0	0	0	0	0	0	0	0	0	0	0	0	0	0	0	0	0	0	0	0	0	0	0	0	0	0	0	0	0	0	0	0	0	0	0	0	0	0	0	2	0	0	0	0	0	0
2171	Caryophanon	0	0	0	0	0	0	0	5	0	0	0	0	0	0	0	0	0	1	0	0	0	0	0	0	0	0	0	0	0	0	0	0	0	0	0	0	0	0	0	0	0	0	0	0	0	0	0	0	0	0	0	0	0	0	0	0	0	0	0	0	0	0	0	0	0	0	0	0	0	2	0	0	0	7	0	0	0	0	0	0
2172	Tuber	0	0	0	0	0	0	0	1	0	0	0	0	0	0	0	0	0	0	0	0	0	0	0	0	0	0	0	0	0	0	0	0	0	0	0	0	0	0	0	0	0	0	0	0	0	0	0	0	0	0	0	0	0	0	0	0	0	0	0	0	0	0	0	0	0	0	0	0	0	2	0	0	0	0	0	0	0	0	0	0
2173	Ambrosiozyma	0	0	0	0	0	0	0	1	0	0	0	0	0	0	0	0	0	0	0	0	0	0	0	0	0	0	0	0	0	0	0	0	0	18	0	0	0	0	0	0	0	0	0	0	0	0	0	0	0	0	0	0	0	0	0	0	0	0	0	0	0	0	0	0	0	0	0	0	0	0	0	0	0	2	0	0	0	0	0	0
2174	Ewingella	0	0	0	0	0	0	0	1	0	0	0	0	0	0	0	0	0	0	0	0	0	0	0	0	0	0	0	0	0	0	0	0	0	0	0	0	0	0	0	0	0	0	0	0	0	0	0	0	0	0	0	0	0	0	0	0	0	0	0	0	0	0	0	0	0	0	0	0	0	0	0	0	0	1	0	0	0	0	0	0
2175	Halobacteroides	0	0	0	0	0	0	0	3	0	0	0	0	0	0	0	0	0	1	0	0	0	0	0	0	0	0	0	0	0	0	0	0	0	5	0	0	0	0	0	0	0	0	0	0	0	0	0	0	0	0	0	0	0	0	0	0	0	0	0	0	0	0	0	0	0	0	0	0	0	0	0	0	0	8	0	0	0	0	0	0
2176	Microcoleus	0	0	0	0	0	0	0	5	0	0	0	0	0	0	0	0	0	1	0	0	0	0	0	0	0	0	0	0	0	0	0	0	0	0	0	0	0	0	0	0	0	0	0	0	0	0	0	0	0	0	0	0	0	0	0	0	0	0	0	0	0	0	0	0	0	0	0	0	0	2	0	0	0	0	0	0	0	0	0	0
2177	Raffaelea	0	0	0	0	0	0	0	3	0	0	0	0	0	0	0	0	0	2	0	0	0	0	0	0	0	0	0	0	0	0	0	0	0	0	0	0	0	0	0	0	0	0	0	0	0	0	0	0	0	0	0	0	0	0	0	0	0	0	0	0	0	0	0	0	0	0	0	0	0	5	0	0	0	6	0	0	0	0	0	0
2178	Entomoplasma	0	0	0	0	0	0	0	6	0	0	0	0	0	0	0	0	0	1	0	0	0	0	0	0	0	0	0	0	0	0	0	0	0	0	0	0	0	0	0	0	0	0	0	0	0	0	0	0	0	0	0	0	0	0	0	0	0	0	0	0	0	0	0	0	0	0	0	0	0	0	0	0	0	0	0	0	0	0	0	0
2179	Wigglesworthia	0	0	0	0	0	0	0	1	0	0	0	0	0	0	0	0	0	0	0	0	0	0	0	0	0	0	0	0	0	0	0	0	0	2	0	0	0	0	0	0	0	0	0	0	0	0	0	0	0	0	0	0	0	0	0	0	0	0	0	0	0	0	0	0	0	0	0	0	0	0	0	0	0	0	0	0	0	0	0	0
2180	Dehalobacterium	0	0	0	0	0	0	0	3	0	0	0	0	0	0	0	0	0	1	0	0	0	0	0	0	0	0	0	0	0	0	0	0	0	0	0	0	0	0	0	0	0	0	0	0	0	0	0	0	0	0	0	0	0	0	0	0	0	0	0	0	0	0	0	0	0	0	0	0	0	2	0	0	0	7	0	0	0	0	0	0
2181	Natroniella	0	0	0	0	0	0	0	4	0	0	0	0	0	0	0	0	0	0	0	0	0	0	0	0	0	0	0	0	0	0	0	0	0	7	0	0	0	0	0	0	0	0	0	0	0	0	0	0	0	0	0	0	0	0	0	0	0	0	0	0	0	0	0	0	0	0	0	0	0	0	0	0	0	0	0	0	0	0	0	0
2182	Desulfospira	0	0	0	0	0	0	0	2	0	0	0	0	0	0	0	0	0	0	0	0	0	0	0	0	0	0	0	0	0	0	0	0	0	2	0	0	0	0	0	0	0	0	0	0	0	0	0	0	0	0	0	0	0	0	0	0	0	0	0	0	0	0	0	0	0	0	0	0	0	3	0	0	0	15	0	0	0	0	0	0
2183	Octadecabacter	0	0	0	0	0	0	0	3	0	0	0	0	0	0	0	0	0	4	0	0	0	0	0	0	0	0	0	0	0	0	0	0	0	14	0	0	0	0	0	0	0	0	0	0	0	0	0	0	0	0	0	0	0	0	0	0	0	0	0	0	0	0	0	0	0	0	0	0	0	3	0	0	0	1	0	0	0	0	0	0
2184	Sandaracinobacter	0	0	0	0	0	0	0	3	0	0	0	0	0	0	0	0	0	4	0	0	0	0	0	0	0	0	0	0	0	0	0	0	0	1	0	0	0	0	0	0	0	0	0	0	0	0	0	0	0	0	0	0	0	0	0	0	0	0	0	0	0	0	0	0	0	0	0	0	0	0	0	0	0	0	0	0	0	0	0	0
2185	Sagittula	0	0	0	0	0	0	0	2	0	0	0	0	0	0	0	0	0	0	0	0	0	0	0	0	0	0	0	0	0	0	0	0	0	0	0	0	0	0	0	0	0	0	0	0	0	0	0	0	0	0	0	0	0	0	0	0	0	0	0	0	0	0	0	0	0	0	0	0	0	0	0	0	0	0	0	0	0	0	0	0
2186	Thielaviopsis	0	0	0	0	0	0	0	7	0	0	0	0	0	0	0	0	0	2	0	0	0	0	0	0	0	0	0	0	0	0	0	0	0	5	0	0	0	0	0	0	0	0	0	0	0	0	0	0	0	0	0	0	0	0	0	0	0	0	0	0	0	0	0	0	0	0	0	0	0	0	0	0	0	0	0	0	0	0	0	0
2187	Geitlerinema	0	0	0	0	0	0	0	1	0	0	0	0	0	0	0	0	0	0	0	0	0	0	0	0	0	0	0	0	0	0	0	0	0	2	0	0	0	0	0	0	0	0	0	0	0	0	0	0	0	0	0	0	0	0	0	0	0	0	0	0	0	0	0	0	0	0	0	0	0	0	0	0	0	0	0	0	0	0	0	0
2188	Natrialba	0	0	0	0	0	0	0	2	0	0	0	0	0	0	0	0	0	0	0	0	0	0	0	0	0	0	0	0	0	0	0	0	0	1	0	0	0	0	0	0	0	0	0	0	0	0	0	0	0	0	0	0	0	0	0	1	0	0	0	0	0	0	0	0	0	0	0	0	0	0	0	0	0	0	0	0	0	0	0	0
2189	Ammoniphilus	0	0	0	0	0	0	0	3	0	0	0	0	0	0	0	0	0	2	0	0	0	0	0	0	0	0	0	0	0	0	0	0	0	2	0	0	0	0	0	0	0	0	0	0	0	0	0	0	0	0	0	0	0	0	0	0	0	0	0	0	0	0	0	0	0	0	0	3	0	0	0	0	0	0	0	0	0	0	0	0
2190	Allorhizobium	0	0	0	0	0	0	0	2	0	0	0	0	0	0	0	0	0	0	0	0	0	0	0	0	0	0	0	0	0	0	0	0	0	0	0	0	0	0	0	0	0	0	0	0	0	0	0	0	0	0	0	0	0	0	0	0	0	0	0	0	0	0	0	0	0	0	0	0	0	0	0	0	0	0	0	0	0	0	0	0
2191	Centipeda	0	0	0	0	0	0	0	4	0	0	0	0	0	0	0	0	0	2	0	0	0	0	0	0	0	0	0	0	0	0	0	0	0	4	0	0	0	0	0	0	0	0	0	0	0	0	0	0	0	0	0	0	0	0	0	0	0	0	0	0	0	0	0	0	0	0	0	0	0	0	0	0	0	0	0	0	0	0	0	0
2192	Parachlamydia	0	0	0	0	0	0	0	5	0	0	0	0	0	0	0	0	0	6	0	0	0	0	0	0	0	0	0	0	0	0	0	0	0	0	0	0	0	0	0	0	0	0	0	0	0	0	0	0	0	0	0	0	0	0	0	0	0	0	0	0	0	0	0	0	0	0	0	0	0	0	0	0	0	4	0	0	0	0	0	0
2193	Halorhodospira	0	0	0	0	0	0	0	2	0	0	0	0	0	0	0	0	0	0	0	0	2	0	0	0	0	0	0	0	0	0	0	0	0	0	0	0	0	0	0	0	0	0	0	0	0	0	0	0	0	0	0	0	0	0	0	0	0	0	0	0	0	0	0	0	0	0	0	0	0	0	0	0	0	0	0	0	0	0	0	0
2194	Betatetravirus	0	0	0	0	0	0	0	2	0	0	0	0	0	0	0	0	0	0	0	0	0	0	0	0	0	0	0	0	0	0	0	0	0	0	0	0	0	0	0	0	0	0	0	0	0	0	0	0	0	0	0	0	0	0	0	0	0	0	0	0	0	0	0	0	0	0	0	0	0	0	0	0	0	0	0	0	0	0	0	0
2195	Natronincola	0	0	0	0	0	0	0	2	0	0	0	0	0	0	0	0	0	0	0	0	0	0	0	0	0	0	0	0	0	0	0	0	0	9	0	0	0	0	0	0	0	0	0	0	0	0	0	0	0	0	0	0	0	0	0	0	0	0	0	0	0	0	0	0	0	0	0	0	0	1	0	0	0	11	0	0	0	0	0	0
2196	Cyanobacterium	0	0	0	0	0	0	0	6	0	0	0	0	0	0	0	0	0	0	0	0	0	0	0	0	0	0	0	0	0	0	1	0	0	0	0	0	0	0	0	0	0	0	0	0	0	0	0	0	0	0	0	0	0	0	0	0	0	0	0	0	0	0	0	0	2	0	0	0	0	0	0	0	2	0	0	0	0	0	0	0
2197	Desulfotalea	0	0	0	0	0	0	0	1	0	0	0	0	0	0	0	0	0	0	0	0	0	0	0	0	0	0	0	0	0	0	0	0	0	0	0	0	0	0	0	0	0	0	0	0	0	0	0	0	0	0	0	0	0	0	0	0	0	0	0	0	0	0	0	0	0	0	0	0	0	0	0	0	0	0	0	0	0	0	0	0
2198	Tolypothrix	0	0	0	0	0	0	0	1	0	0	0	0	0	0	0	0	0	0	0	0	0	0	0	0	0	0	0	0	0	0	0	0	0	0	0	0	0	0	0	0	0	0	0	0	0	0	0	0	0	0	0	0	0	0	0	0	0	0	0	0	0	0	0	0	0	0	0	0	0	2	0	0	0	0	0	0	0	0	0	0
2199	Defluviicoccus	0	0	0	0	0	0	0	1	0	0	0	0	0	0	0	0	0	0	0	0	0	0	0	0	0	0	0	0	0	0	0	0	0	0	0	0	0	0	0	0	0	0	0	0	0	0	0	0	0	0	0	0	0	0	0	0	0	0	0	0	0	0	0	0	0	0	0	0	0	0	0	0	0	0	0	0	0	0	0	0
2200	Planktothricoides	0	0	0	0	0	0	0	1	0	0	0	0	0	0	0	0	0	0	0	0	0	0	0	0	0	0	0	0	0	0	0	0	0	0	0	0	0	0	0	0	0	0	0	0	0	0	0	0	0	0	0	0	0	0	0	0	0	0	0	0	0	0	0	0	0	0	0	0	0	3	0	0	0	0	0	0	0	0	0	0
2201	Atopobacter	0	0	0	0	0	0	0	2	0	0	0	0	0	0	0	0	0	0	0	0	0	0	0	0	0	0	0	0	0	0	0	0	0	12	0	0	0	0	0	0	0	0	0	0	0	0	0	0	0	0	0	0	0	0	0	0	0	0	0	0	0	0	0	0	0	0	0	0	0	0	0	0	0	1	0	0	0	0	0	0
2202	Denitromonas	0	0	0	0	0	0	0	5	0	0	0	0	0	0	0	0	0	0	0	0	0	0	0	0	0	0	0	0	0	0	0	0	0	6	0	0	0	0	0	0	0	0	0	0	0	0	0	0	0	0	0	0	0	0	0	0	0	0	0	0	0	0	0	0	0	0	0	0	0	1	0	0	0	0	0	0	0	0	0	0
2203	Selenihalanaerobacter	0	0	0	0	0	0	0	1	0	0	0	0	0	0	0	0	0	0	0	0	0	0	0	0	0	0	0	0	0	0	0	0	0	2	0	0	0	0	0	0	0	0	0	0	0	0	0	0	0	0	0	0	0	0	0	0	0	0	0	0	0	0	0	0	0	0	0	0	0	0	0	0	0	0	0	0	0	0	0	0
2204	Bacteriovorax	0	0	0	0	0	0	0	4	0	0	0	0	0	0	0	0	0	1	0	0	0	0	0	0	0	0	0	0	0	0	0	0	0	2	0	0	0	0	0	0	0	0	0	0	0	0	0	0	0	0	0	0	0	0	0	2	0	0	0	0	0	0	0	0	0	0	0	0	0	0	0	0	0	0	0	0	0	0	0	0
2205	Halonatronum	0	0	0	0	0	0	0	4	0	0	0	0	0	0	0	0	0	0	0	0	0	0	0	0	0	0	0	0	0	0	0	0	0	9	0	0	0	0	0	0	0	0	0	0	0	0	0	0	0	0	0	0	0	0	0	0	0	0	0	0	0	0	0	0	0	0	0	0	0	1	0	0	0	3	0	0	0	0	0	0
2206	Gammaretrovirus	0	0	0	0	0	0	0	1	0	0	0	0	0	0	0	0	0	0	0	0	0	0	0	0	0	0	0	0	0	0	0	0	0	0	0	0	0	0	0	0	0	0	0	0	0	0	0	0	0	0	0	0	0	0	0	0	0	0	0	0	0	0	0	0	0	0	0	0	0	0	0	0	0	0	0	0	0	0	0	0
2207	Thermovenabulum	0	0	0	0	0	0	0	1	0	0	0	0	0	0	0	0	0	0	0	0	0	0	0	0	0	0	0	0	0	0	0	0	0	0	0	0	0	0	0	0	0	0	0	0	0	0	0	0	0	0	0	0	0	0	0	0	0	0	0	0	0	0	0	0	0	0	0	0	0	4	0	0	0	0	0	0	0	0	0	0
2208	Ilyobacter	0	0	0	0	0	0	0	11	0	0	0	0	0	0	0	0	0	0	0	0	0	0	0	0	0	0	0	0	0	0	0	0	0	1	0	0	0	0	0	0	0	0	0	0	0	0	0	0	0	0	0	0	0	0	0	0	0	0	0	0	0	0	0	0	0	0	0	0	0	8	0	0	0	9	0	0	0	0	0	0
2209	Halomicronema	0	0	0	0	0	0	0	1	0	0	0	0	0	0	0	0	0	0	0	0	0	0	0	0	0	0	0	0	0	0	0	0	0	0	0	0	0	0	0	0	0	0	0	0	0	0	0	0	0	0	0	0	0	0	0	0	0	0	0	0	0	0	0	0	0	0	0	0	0	0	0	0	0	0	0	0	0	0	0	0
2210	Anaerophaga	0	0	0	0	0	0	0	2	0	0	0	0	0	0	0	0	0	0	0	0	0	0	0	0	0	0	0	0	0	0	0	0	0	1	0	0	0	0	0	0	0	0	0	0	0	0	0	0	0	0	0	0	0	0	0	0	0	0	0	0	0	0	0	0	0	0	0	0	0	1	0	0	0	4	0	0	0	0	0	0
2211	Arenibacter	0	0	0	0	0	0	0	1	0	0	0	0	0	0	0	0	0	0	0	0	0	0	0	0	0	0	0	0	0	0	0	0	0	2	0	0	0	0	0	0	0	0	0	0	0	0	0	0	0	0	0	0	0	0	0	0	0	0	0	0	0	0	0	0	0	0	0	0	0	2	0	0	0	2	0	0	0	0	0	0
2212	Coprinopsis	0	0	0	0	0	0	0	11	0	0	0	0	0	0	0	0	0	1	0	0	0	0	0	0	0	0	0	0	0	0	0	0	0	10	0	0	0	0	0	0	0	0	0	0	0	0	0	0	0	0	0	0	0	0	0	0	0	0	0	0	0	0	0	0	0	0	0	0	0	5	0	0	0	25	0	0	0	0	0	0
2213	Conexibacter	0	0	0	0	0	0	0	6	0	0	0	0	0	0	0	0	0	1	0	0	0	0	0	0	0	0	0	0	0	0	0	0	0	0	0	0	0	0	0	0	0	0	0	0	0	0	0	0	0	0	0	0	0	0	0	0	0	0	0	0	0	0	0	0	0	0	0	0	0	2	0	0	0	1	0	0	0	0	0	0
2214	Candidatus Pelagibacter	0	0	0	0	0	0	0	1	0	0	0	0	0	0	0	0	0	2	0	0	0	0	0	0	0	0	0	0	0	0	0	0	0	10	0	0	0	0	0	0	0	0	0	0	0	0	0	0	0	0	0	0	0	0	0	0	0	0	0	0	0	0	0	0	0	0	0	0	0	9	0	0	0	11	0	0	0	0	0	0
2215	Candidatus Baumannia	0	0	0	0	0	0	0	1	0	0	0	0	0	0	0	0	0	0	0	0	0	0	0	0	0	0	0	0	0	0	0	0	0	6	0	0	0	0	0	0	0	0	0	0	0	0	0	0	0	0	0	0	0	0	0	0	0	0	0	0	0	0	0	0	0	0	0	0	0	0	0	0	0	7	0	0	0	0	0	0
2216	Brumimicrobium	0	0	0	0	0	0	1	1	0	0	0	0	0	0	0	0	0	0	0	0	0	0	0	0	0	0	0	0	0	0	0	0	0	2	0	0	0	0	0	0	0	0	0	0	0	0	0	0	0	0	0	0	0	0	0	0	0	0	0	0	0	0	0	0	0	0	0	0	0	0	0	0	0	2	0	0	0	0	0	0
2217	Kineosphaera	0	0	0	0	0	0	0	1	0	0	0	0	0	0	0	0	0	2	0	0	0	0	0	0	0	0	0	0	0	0	0	0	0	0	0	0	0	0	0	0	0	0	0	0	0	0	0	0	0	0	0	0	0	0	0	0	0	0	0	0	0	0	0	0	0	0	0	0	0	0	0	0	0	0	0	0	0	0	0	0
2218	Fulvimarina	0	0	0	0	0	0	0	4	0	0	0	0	0	0	0	0	0	2	0	0	0	0	0	0	0	0	0	0	0	0	0	0	0	1	0	0	0	0	0	0	0	0	0	0	0	0	0	0	0	0	0	0	0	0	0	0	0	0	0	0	0	0	0	0	0	0	0	0	0	0	0	0	0	4	0	0	0	0	0	0
2219	Hydrogenimonas	0	0	0	0	0	0	0	5	0	0	0	0	0	0	0	0	0	12	0	0	0	0	0	0	0	0	0	0	0	0	0	0	0	3	0	0	0	0	0	0	0	0	0	0	0	0	0	0	0	0	0	0	0	0	0	0	0	0	0	0	0	0	0	0	0	0	0	0	0	4	0	0	0	0	0	0	0	0	0	0
2220	Salinibacterium	0	0	0	0	0	0	0	6	0	0	0	0	0	0	0	0	0	3	0	0	0	0	0	0	0	0	0	0	0	0	0	0	0	13	0	0	0	0	0	0	0	0	0	0	0	0	0	0	0	0	0	0	0	0	0	0	0	0	0	0	0	0	0	0	0	0	0	0	0	0	0	0	0	1	0	0	0	0	0	0
2221	Stenocarpella	0	0	0	0	0	0	0	1	0	0	0	0	0	0	0	0	0	0	0	0	0	0	0	0	0	0	0	0	0	0	0	0	0	1	0	0	0	0	0	0	0	0	0	0	0	0	0	0	0	0	0	0	0	0	0	0	0	0	0	0	0	0	0	0	0	0	0	0	0	2	0	0	0	0	0	0	0	0	0	0
2222	Diaphorobacter	0	0	0	0	0	0	0	6	0	0	0	0	0	0	0	0	0	0	0	0	0	0	0	0	0	0	0	0	0	0	0	0	0	1	0	0	0	0	0	0	0	0	0	0	0	0	0	0	0	0	0	0	0	0	0	0	0	0	0	0	0	0	0	0	0	0	0	0	0	0	0	0	0	0	0	0	0	0	0	0
2223	Oceanicola	0	0	0	0	0	0	0	1	0	0	0	0	0	0	0	0	0	0	0	0	0	0	0	0	0	0	0	0	0	0	0	0	0	2	0	0	0	0	0	0	0	0	0	0	0	0	0	0	0	0	0	0	0	0	0	0	0	0	0	0	0	0	0	0	0	0	0	0	0	0	0	0	0	0	0	0	0	0	0	0
2224	Bizionia	0	1	0	0	0	0	0	1	0	0	0	0	0	0	0	0	1	0	0	0	0	0	0	0	0	0	0	0	0	0	0	0	0	0	0	0	0	0	0	0	0	0	0	0	0	0	0	0	0	0	0	0	0	0	0	0	0	0	0	0	0	0	0	0	0	0	0	0	0	0	0	0	0	2	0	0	0	0	0	0
2225	Pontibacillus	0	0	0	0	0	0	0	1	0	0	0	0	0	0	0	0	0	1	0	0	0	0	0	0	0	0	0	0	0	0	0	0	0	5	0	0	0	0	0	0	0	0	0	0	0	0	2	0	0	0	0	0	0	0	0	0	0	0	0	0	0	0	0	0	0	0	0	0	0	0	0	0	0	1	0	0	0	0	0	0
2226	Roseisalinus	0	0	0	0	0	0	0	3	0	0	0	0	0	0	0	0	0	0	0	0	0	0	0	0	0	0	0	0	0	0	0	0	0	0	0	0	0	0	0	0	0	0	0	0	0	0	0	0	0	0	0	0	0	0	0	0	0	0	0	0	0	0	0	0	0	0	0	0	0	0	0	0	0	0	0	0	0	0	0	0
2227	Rubellimicrobium	0	0	0	0	0	0	0	2	0	0	0	0	0	0	0	0	0	0	0	0	0	0	0	0	0	0	0	0	0	0	0	0	0	3	0	0	0	0	0	0	0	0	0	1	0	0	0	1	0	0	0	0	0	0	0	6	0	0	0	0	0	0	0	0	0	0	0	0	0	0	0	0	0	12	0	0	0	0	0	0
2228	Lachancea	0	0	0	0	0	0	0	2	0	0	0	0	0	0	0	0	0	1	0	0	0	0	0	0	0	0	0	0	0	0	0	0	0	0	0	0	0	0	0	0	0	0	0	0	0	0	0	0	0	0	0	0	0	0	0	0	0	0	0	0	0	6	0	0	0	0	0	0	0	0	0	0	3	0	0	0	0	0	0	0
2229	Dryadomyces	0	0	0	0	0	0	0	1	0	0	0	0	0	0	0	0	0	0	0	0	0	0	0	0	0	0	0	0	0	0	0	0	0	9	0	0	0	0	0	0	0	0	0	0	0	0	0	0	0	0	0	0	0	0	0	0	0	0	0	0	0	0	0	0	0	0	0	0	0	0	0	0	0	1	0	0	0	0	0	0
2230	Palleronia	0	0	0	0	0	0	0	1	0	0	0	0	0	0	0	0	0	0	0	0	0	0	0	0	0	0	0	0	0	0	0	0	0	0	0	0	0	0	0	0	0	0	0	0	0	0	0	0	0	0	0	0	0	0	0	0	0	0	0	0	0	0	0	0	0	0	0	0	0	7	0	0	0	0	0	0	0	0	0	0
2231	Annulohypoxylon	0	0	0	0	0	0	0	1	0	0	0	0	0	0	0	0	0	0	0	0	0	0	0	0	0	0	0	0	0	0	0	0	0	0	0	0	0	0	0	0	0	0	0	0	0	0	0	0	0	0	0	0	0	0	0	0	0	0	0	0	0	0	0	0	0	0	0	0	0	2	0	0	0	0	0	0	0	0	0	0
2232	Fluviicola	0	0	0	0	0	0	0	11	0	0	0	0	0	0	0	0	0	2	0	0	0	0	0	0	0	0	0	0	0	0	0	0	0	7	0	0	0	0	0	0	0	0	0	0	0	0	0	0	0	0	0	0	0	0	0	0	0	0	0	0	0	0	0	0	0	0	0	0	0	10	0	0	0	1	0	1	0	0	0	0
2233	Bergeriella	0	0	0	0	0	0	0	2	0	0	0	0	0	0	0	0	0	0	0	0	0	0	0	0	0	0	0	0	0	0	0	0	0	0	0	0	0	0	0	0	0	0	0	0	0	0	0	0	0	0	0	0	0	0	0	0	0	0	0	0	0	0	0	0	0	0	0	0	0	3	0	0	0	0	0	0	0	0	0	0
2234	Olleya	0	2	0	0	0	0	0	1	0	0	0	0	0	0	0	0	0	0	0	0	0	0	0	0	0	0	0	0	0	0	0	0	0	0	0	0	0	1	0	0	0	0	0	0	0	0	0	0	0	0	0	0	0	0	0	0	0	0	0	0	0	0	0	0	2	0	0	0	0	2	0	0	0	1	0	0	0	0	0	0
2235	Thorsellia	0	0	0	0	0	0	0	4	0	0	0	0	0	0	0	0	0	0	0	0	0	0	0	0	0	0	0	0	0	0	0	0	0	1	0	0	0	0	0	0	0	0	0	0	0	0	0	0	0	0	0	0	0	0	0	0	0	0	0	0	0	0	0	0	0	0	0	0	0	1	0	0	0	0	0	0	0	0	0	0
2236	Pilibacter	0	0	0	0	0	0	0	4	0	0	0	0	0	0	0	0	0	2	0	0	0	0	0	0	0	0	0	0	0	0	0	0	0	2	0	0	0	0	0	0	0	0	0	0	0	0	0	0	0	0	0	0	0	0	0	0	0	0	0	0	0	0	0	0	0	0	0	0	0	0	0	0	0	0	0	0	0	0	0	0
2237	Sinobaca	0	0	0	0	0	0	0	1	0	0	0	0	0	0	0	0	0	0	0	0	0	0	0	0	0	0	0	0	0	0	0	0	0	0	0	0	0	0	0	0	0	0	0	0	0	0	0	0	0	0	0	0	0	0	0	0	0	0	0	0	0	0	0	0	0	0	0	0	0	2	0	0	0	0	0	0	0	0	0	0
2238	Propionicicella	0	0	0	0	0	0	0	5	0	0	0	0	0	0	0	0	0	0	0	0	0	0	0	0	0	0	0	0	0	0	0	0	0	0	0	0	0	0	0	0	0	0	0	0	0	0	0	0	0	0	0	0	0	0	0	0	0	0	0	0	0	0	0	0	0	0	0	0	0	0	0	0	0	0	0	0	0	0	0	0
2239	Desulfoglaeba	0	0	0	0	0	0	0	1	0	0	0	0	0	0	0	0	0	0	0	0	0	0	0	0	0	0	0	0	0	0	0	0	0	0	0	0	0	0	0	0	0	0	0	0	0	0	0	0	0	0	0	0	0	0	0	0	0	0	0	0	0	0	0	0	0	0	0	0	0	0	0	0	0	0	0	0	0	0	0	0
2240	Aureispira	0	0	0	0	0	0	0	1	0	0	0	0	0	0	0	0	0	0	0	0	0	0	0	0	0	0	0	0	0	0	0	0	0	0	0	0	0	0	0	0	0	0	0	0	0	0	0	0	0	0	0	0	0	0	0	0	0	0	0	0	0	0	0	0	0	0	0	0	0	0	0	0	0	3	0	0	0	0	0	0
2241	Haladaptatus	0	0	0	0	0	0	0	2	0	0	0	0	0	0	0	0	0	0	0	0	0	0	0	0	0	0	0	0	0	0	0	0	0	1	0	0	0	0	0	0	0	0	0	0	0	0	0	0	0	0	0	0	0	0	0	0	0	0	0	0	0	0	0	0	0	0	0	0	0	0	0	0	0	0	0	0	0	0	0	0
2242	Acidicaldus	0	0	0	0	0	0	0	2	0	0	0	0	0	0	0	0	0	0	0	0	0	0	0	0	0	0	0	0	0	0	0	0	0	0	0	0	0	0	0	0	0	0	0	0	0	0	0	0	0	0	0	0	0	0	0	0	0	0	0	0	0	0	0	0	0	0	0	0	0	0	0	0	0	0	0	0	0	0	0	0
2243	Natranaerobius	0	0	0	0	0	0	0	1	0	0	0	0	0	0	0	0	0	0	0	0	0	0	0	0	0	0	0	0	0	0	0	0	0	1	0	0	0	0	0	0	0	0	0	0	0	0	0	0	0	0	0	0	0	0	0	0	0	0	0	0	0	0	0	0	0	0	0	0	0	2	0	0	0	11	0	0	0	0	0	0
2244	Desulfosalsimonas	0	0	0	0	0	0	0	1	0	0	0	0	0	0	0	0	0	0	0	0	0	0	0	0	0	0	0	0	0	0	0	0	0	3	0	0	0	0	0	0	0	0	0	0	0	0	0	0	0	0	0	0	0	0	0	0	0	0	0	0	0	0	0	0	0	0	0	0	0	0	0	0	0	0	0	0	0	0	0	0
2245	Sediminibacter	0	0	0	0	0	0	0	1	0	0	0	0	0	0	0	0	0	0	0	0	0	0	0	0	0	0	0	0	0	0	0	0	0	0	0	0	0	0	0	0	0	0	0	0	0	0	0	0	0	0	0	0	0	0	0	0	0	0	0	0	0	0	0	0	0	0	0	0	0	0	0	0	0	0	0	0	0	0	0	0
2246	Sediminitomix	0	0	0	0	0	0	0	2	0	0	0	0	0	0	0	0	0	0	0	0	0	0	0	0	0	0	0	0	0	0	0	0	0	8	0	0	0	0	0	0	0	0	0	0	0	0	0	0	0	0	0	0	0	0	0	0	0	0	0	0	0	0	0	0	0	0	0	0	0	0	0	0	0	6	0	0	0	0	0	0
2247	Aquincola	0	0	0	0	0	0	0	1	0	0	0	0	0	0	0	0	0	3	0	0	0	0	0	0	0	0	0	0	0	0	0	0	0	0	0	0	0	0	0	0	0	0	0	0	0	0	0	0	0	0	0	0	0	0	0	0	0	0	0	0	0	0	0	0	0	0	0	0	0	0	0	0	0	0	0	0	0	0	0	0
2248	Salirhabdus	0	0	0	0	0	0	0	1	0	0	0	0	0	0	0	0	0	1	0	0	0	0	0	0	0	0	0	0	0	0	0	0	0	6	0	0	0	0	0	0	0	0	0	0	0	0	0	0	0	0	0	0	0	0	0	0	0	0	0	0	0	0	0	0	0	0	0	0	0	4	0	0	0	5	0	0	0	0	0	0
2249	Spathaspora	0	0	0	0	0	0	0	3	0	0	0	0	0	0	0	0	0	0	0	0	0	0	0	0	0	0	0	0	0	0	0	0	0	0	0	0	0	0	0	0	0	0	0	0	0	0	0	0	0	0	0	0	0	0	0	0	0	0	0	0	0	0	0	0	0	0	0	0	0	0	0	0	0	0	0	0	0	0	0	0
2250	Natronocella	0	0	0	0	0	0	0	5	0	0	0	0	0	0	0	0	0	0	0	0	0	0	0	0	0	0	0	0	0	0	0	0	0	0	0	0	0	0	0	0	0	0	0	0	0	0	0	0	0	0	0	0	0	0	0	0	0	0	0	0	0	0	0	0	0	0	0	0	0	0	0	0	0	0	0	0	0	0	0	0
2251	Piscibacillus	0	0	0	0	0	0	0	7	0	0	0	0	0	0	0	0	0	0	0	0	0	0	0	0	0	0	0	0	0	0	0	0	0	1	0	0	0	0	0	0	0	0	0	0	0	0	0	0	0	0	0	0	0	0	0	0	0	0	0	0	0	0	0	0	0	0	0	0	0	17	0	0	0	6	0	0	0	0	0	0
2252	Desulfopila	0	0	0	0	0	0	0	1	0	0	0	0	0	0	0	0	0	1	0	0	0	0	0	0	0	0	0	0	0	0	0	0	0	0	0	0	0	0	0	0	0	0	0	0	0	0	0	0	0	0	0	0	0	0	0	0	0	0	0	0	0	0	0	0	0	0	0	0	0	0	0	0	0	0	0	0	0	0	0	0
2253	Fodinicola	0	0	0	0	0	0	0	1	0	0	0	0	0	0	0	0	0	1	0	0	0	0	0	0	0	0	0	0	0	0	0	0	0	1	0	0	0	0	0	0	0	0	0	0	0	0	0	0	0	0	0	0	0	0	0	0	0	0	0	0	0	0	0	0	0	0	0	0	0	0	0	0	0	4	0	0	0	0	0	0
2254	Pseudosporangium	0	0	0	0	0	0	0	1	0	0	0	0	0	0	0	0	0	4	0	0	0	0	0	0	0	0	0	0	0	0	0	0	0	4	0	0	0	0	0	0	0	0	0	0	0	0	0	0	0	0	0	0	0	0	0	0	0	0	0	0	0	0	0	0	0	0	0	0	0	0	0	0	0	0	0	0	0	0	0	0
2255	Scopulibacillus	0	0	0	0	0	0	0	2	0	0	0	0	0	0	0	0	0	0	0	0	0	0	0	0	0	0	0	0	0	0	0	0	0	3	0	0	0	0	0	0	0	0	0	0	0	0	0	0	0	0	0	0	0	0	0	0	0	0	0	0	0	0	0	0	0	0	0	0	0	0	0	0	0	0	0	0	0	0	0	0
2256	Dethiosulfatibacter	0	0	0	0	0	0	0	1	0	0	0	0	0	0	0	0	0	0	0	0	0	0	0	0	0	0	0	0	0	0	0	0	0	1	0	0	0	0	0	0	0	0	0	0	0	0	0	0	0	0	0	0	0	0	0	0	0	0	0	0	0	0	0	0	0	0	0	0	0	2	0	0	0	11	0	0	0	0	0	0
2257	Haloplasma	0	0	0	0	0	0	0	3	0	0	0	0	0	0	0	0	0	1	0	0	0	0	0	0	0	0	0	0	0	0	0	0	0	4	0	0	0	0	0	0	0	0	0	0	0	0	0	0	0	0	0	0	0	0	0	0	0	0	0	0	0	0	0	0	0	0	0	0	0	2	0	0	0	5	0	0	0	0	0	0
2258	Candidatus Desulforudis	0	0	0	0	0	0	0	2	0	0	0	0	0	0	0	0	0	2	0	0	0	0	0	0	0	0	0	0	0	0	0	0	0	4	0	0	0	0	0	0	0	0	0	0	0	0	0	0	0	0	0	0	0	0	0	0	0	0	0	0	0	0	0	0	0	0	0	0	0	1	0	0	0	9	0	0	0	0	0	0
2259	Seohaeicola	0	0	0	0	0	0	0	1	0	0	0	0	0	0	0	0	0	0	0	0	0	0	0	0	0	0	0	0	0	0	0	0	0	0	0	0	0	0	0	0	0	0	0	0	0	0	0	0	0	0	0	0	0	0	0	0	0	0	0	0	0	0	0	0	0	0	0	0	0	0	0	0	0	0	0	0	0	0	0	0
2260	Syntrophorhabdus	0	0	0	0	0	0	0	4	0	0	0	0	0	0	0	0	0	1	0	0	0	0	0	0	0	0	0	0	0	0	0	0	0	0	0	0	0	0	0	0	0	0	0	0	0	0	0	0	0	0	0	0	0	0	0	0	0	0	0	0	0	0	0	0	0	0	0	0	0	0	0	0	0	1	0	0	0	0	0	0
2261	Salinimicrobium	0	0	0	0	0	0	0	2	0	0	0	0	0	0	0	0	0	1	0	0	0	0	0	0	0	0	0	0	0	0	0	0	0	2	0	0	0	0	0	0	0	0	0	0	0	0	0	0	0	0	0	0	0	0	0	0	0	0	0	0	0	0	0	0	0	0	0	0	0	3	0	0	0	2	0	0	0	0	0	0
2262	Candidatus Hodgkinia	0	0	0	0	0	0	0	1	0	0	0	0	0	0	0	0	0	0	0	0	0	0	0	0	0	0	0	0	0	0	0	0	0	0	0	0	0	0	0	0	0	0	0	0	0	0	0	0	0	0	0	0	0	0	0	0	0	0	0	0	0	0	0	0	0	0	0	0	0	2	0	0	0	0	0	0	0	0	0	0
2263	Haloferula	0	0	0	0	0	0	0	1	0	0	0	0	0	0	0	0	0	5	0	0	0	0	0	0	0	0	0	0	0	0	0	0	0	2	0	0	0	0	0	0	0	0	0	0	0	0	0	0	0	0	0	0	0	0	0	0	0	0	0	0	0	0	0	0	0	0	0	0	0	1	0	0	0	5	0	0	0	0	0	0
2264	Wickerhamomyces	0	0	0	0	0	0	0	1	0	0	0	0	0	0	0	0	0	0	0	0	0	0	0	0	0	0	0	0	0	0	0	0	0	0	0	0	0	0	0	0	0	0	0	0	0	0	0	0	0	0	0	0	0	0	0	0	0	0	0	0	0	0	0	0	0	0	0	0	0	0	0	0	0	0	0	0	0	0	0	0
2265	Thalassobium	0	0	0	0	0	0	0	9	0	0	0	0	0	0	0	0	0	3	0	0	0	0	0	0	0	0	0	0	0	0	0	0	0	4	0	0	0	0	0	0	0	0	0	0	0	0	0	0	0	0	0	0	0	0	0	0	0	0	0	0	0	0	0	0	0	0	0	0	0	4	0	0	0	3	0	0	0	0	0	0
2266	Pelagibius	0	0	0	0	0	0	0	6	0	0	0	0	0	0	0	0	0	7	0	0	0	0	0	0	0	0	0	0	0	0	0	0	0	5	0	0	0	0	0	0	0	0	0	0	0	0	0	0	0	0	0	0	0	0	0	0	0	0	0	0	0	0	0	0	0	0	0	0	0	2	0	0	0	3	0	0	0	0	0	0
2267	Thermotalea	0	0	0	0	0	0	0	3	0	0	0	0	0	0	0	0	0	3	0	0	0	0	0	0	0	0	0	0	0	0	0	0	0	1	0	0	0	0	0	0	0	0	0	0	0	0	0	0	0	0	0	0	0	0	0	0	0	0	0	0	0	0	0	0	0	0	0	0	0	3	0	0	0	2	0	0	0	0	0	0
2268	Sediminimonas	0	0	0	0	0	0	0	1	0	0	0	0	0	0	0	0	0	0	0	0	0	0	0	0	0	0	0	0	0	0	0	0	0	0	0	0	0	0	0	0	0	0	0	0	0	0	0	0	0	0	0	0	0	0	0	0	0	0	0	0	0	0	0	0	0	0	0	0	0	0	0	0	0	0	0	0	0	0	0	0
2269	Albimonas	0	0	0	0	0	0	0	2	0	0	0	0	0	0	0	0	0	1	0	0	0	0	0	0	0	0	0	0	0	0	0	0	0	0	0	0	0	0	0	0	0	0	0	0	0	0	0	0	0	0	0	0	0	0	0	0	0	0	0	0	0	0	0	0	0	0	0	0	0	0	0	0	0	0	0	0	0	0	0	0
2270	Dehalogenimonas	0	0	0	0	0	0	0	1	0	0	0	0	0	0	0	0	0	0	0	0	0	0	0	0	0	0	0	0	0	0	0	0	0	0	0	0	0	0	0	0	0	0	0	0	0	0	0	0	0	0	0	0	0	0	0	0	0	0	0	0	0	0	0	0	0	0	0	0	0	4	0	0	0	2	0	0	0	0	0	0
2271	Alloactinosynnema	0	0	0	0	0	0	0	2	0	0	0	0	0	0	0	0	0	0	0	0	0	0	0	0	0	0	0	0	0	0	0	0	0	1	0	0	0	0	0	0	0	0	0	0	0	0	0	0	0	0	0	0	0	0	0	0	0	0	0	0	0	0	0	0	0	0	0	0	0	0	0	0	0	0	0	0	0	0	0	0
2272	Rosenblumvirus	0	0	0	0	0	0	0	2	0	0	0	0	0	0	0	0	0	0	0	0	0	0	0	0	0	0	0	0	0	0	0	0	0	1	0	0	0	0	0	0	0	0	0	0	0	0	0	0	0	0	0	0	0	0	0	0	0	0	0	0	0	0	0	0	0	0	0	0	0	5	0	0	0	4	0	0	0	0	0	0
2273	Fonticula	0	0	0	0	0	0	0	4	0	0	0	0	0	0	0	0	0	0	0	0	0	0	0	0	0	0	0	0	0	0	0	0	0	5	0	0	0	0	0	0	0	0	0	0	0	0	0	0	0	0	0	0	0	0	0	0	0	0	0	0	0	0	0	0	0	0	0	0	0	6	0	0	0	10	0	0	0	0	0	0
2274	Actinophytocola	0	0	0	0	0	0	0	2	0	0	0	0	0	0	0	0	0	3	0	0	0	0	0	0	0	0	0	0	0	0	0	0	0	2	0	0	0	0	0	0	0	0	0	0	0	0	0	0	0	0	0	0	0	0	0	0	0	0	0	0	0	0	0	0	0	0	0	0	0	3	0	0	0	0	0	0	0	0	0	0
2275	Desulfocurvus	0	0	0	0	0	0	0	1	0	0	0	0	0	0	0	0	0	0	0	0	0	0	0	0	0	0	0	0	0	0	0	0	0	4	0	0	0	0	0	0	0	0	0	0	0	0	0	0	0	0	0	0	0	0	0	0	0	0	0	0	0	0	0	0	0	0	0	0	0	0	0	0	0	0	0	0	0	0	0	0
2276	Tomitella	0	0	0	0	0	0	0	1	0	0	0	0	0	0	0	0	0	6	0	0	0	0	0	0	0	0	0	0	0	0	0	0	0	1	0	0	0	0	0	0	0	0	0	0	0	0	0	0	0	0	0	0	0	0	0	0	0	0	0	0	0	0	0	0	0	0	0	0	0	1	0	0	0	5	0	0	0	0	0	0
2277	Oleibacter	0	0	0	0	0	0	0	2	0	0	0	0	0	0	0	0	0	0	0	0	0	0	0	0	0	0	0	0	0	0	0	0	0	0	0	0	0	0	0	0	0	0	0	0	0	0	0	0	0	0	0	0	0	0	0	0	0	0	0	0	0	0	0	0	0	0	0	0	0	3	0	0	0	2	0	0	0	0	0	0
2278	Methylovulum	0	0	0	0	0	0	0	1	0	0	0	0	0	0	0	0	0	0	0	0	0	0	0	0	0	0	0	0	0	0	0	0	0	1	0	0	0	0	0	0	0	0	0	0	0	0	0	0	0	0	0	0	0	0	0	0	0	0	0	0	0	0	0	0	0	0	0	0	0	0	0	0	0	1	0	0	0	0	0	0
2279	Halonotius	0	0	0	0	0	0	0	3	0	0	0	0	0	0	0	0	0	3	0	0	0	0	0	0	0	0	0	0	0	0	0	0	0	0	0	0	0	0	0	0	0	0	0	0	0	0	0	0	0	0	0	0	0	0	0	0	0	0	0	0	0	0	0	0	0	0	0	0	0	5	0	0	0	0	0	0	0	0	0	0
2280	Chryseomicrobium	0	0	0	0	0	0	0	2	0	0	0	0	0	0	0	0	0	2	0	0	0	0	0	0	0	0	0	0	0	0	0	0	0	5	0	0	0	0	0	0	0	0	0	0	0	0	0	0	0	0	0	0	0	0	0	0	0	0	0	0	0	0	0	0	0	0	0	0	0	0	0	0	0	2	0	0	0	0	0	0
2281	Ferruginibacter	0	0	0	0	0	0	0	2	0	0	0	0	0	0	0	0	0	0	0	0	0	0	0	0	0	0	0	0	0	0	0	0	0	0	0	0	0	0	0	0	0	0	0	0	0	0	0	0	0	0	0	0	0	0	0	0	0	0	0	0	0	0	0	0	0	0	0	0	0	0	0	0	0	4	0	0	0	0	0	0
2282	Nitrosarchaeum	0	0	0	0	0	0	0	3	0	0	0	0	0	0	0	0	0	0	0	0	0	0	0	0	0	0	0	0	0	0	0	0	0	4	0	0	0	0	0	0	0	0	0	0	0	0	0	0	0	0	0	0	0	0	0	0	0	0	0	0	0	0	0	0	0	0	0	0	0	0	0	0	0	0	0	0	0	0	0	0
2283	Purpureocillium	0	0	0	0	0	0	0	3	0	0	0	0	0	0	0	0	0	0	0	0	0	0	0	0	0	0	0	0	0	0	0	0	0	3	0	0	0	0	0	0	0	0	0	0	0	0	0	0	0	0	0	0	0	0	0	0	0	0	0	0	0	0	0	0	0	0	0	0	0	0	0	0	0	0	0	0	0	0	0	0
2284	Aeribacillus	0	0	0	0	0	0	0	2	0	0	0	0	0	0	0	0	0	0	0	0	0	0	0	0	0	0	0	0	0	0	0	0	0	0	0	0	0	0	0	0	0	0	0	0	0	0	0	0	0	0	0	0	0	0	0	0	0	0	0	0	0	0	0	0	0	0	0	0	0	0	0	0	0	0	0	0	0	0	0	0
2285	Lamprobacter	0	0	0	0	0	0	0	3	0	0	0	0	0	0	0	0	0	0	0	0	0	0	0	0	0	0	0	0	0	0	0	0	0	0	0	0	0	0	0	0	0	0	0	0	0	0	0	0	0	0	0	0	0	0	0	0	0	0	0	0	0	0	0	0	0	0	0	0	0	0	0	0	0	0	0	0	0	0	0	0
2286	Halolamina	0	0	0	0	0	0	0	1	0	0	0	0	0	0	0	0	0	0	0	0	0	0	0	0	0	0	0	0	0	0	0	0	0	0	0	0	0	0	0	0	0	0	0	0	0	0	0	0	0	0	0	0	0	0	0	0	0	0	0	0	0	0	0	0	0	0	0	0	0	1	0	0	0	3	0	0	0	0	0	0
2287	Acidicapsa	0	0	0	0	0	0	0	1	0	0	0	0	0	0	0	0	0	0	0	0	0	0	0	0	0	0	0	0	0	0	0	0	0	0	0	0	0	0	0	0	0	0	0	0	0	0	0	0	0	0	0	0	0	0	0	0	0	0	0	0	0	0	0	0	0	0	0	0	0	0	0	0	0	3	0	0	0	0	0	0
2288	Ilyonectria	0	0	0	0	0	0	0	1	0	0	0	0	0	0	0	0	0	0	0	0	0	0	0	0	0	0	0	0	0	0	0	0	0	0	0	0	0	0	0	0	0	0	0	0	0	0	0	0	0	0	0	0	0	0	0	0	0	0	0	0	0	0	0	0	0	0	0	0	0	2	0	0	0	0	0	0	0	0	0	0
2289	Pararhodobacter	0	0	0	0	0	0	0	1	0	0	0	0	0	0	0	0	0	0	0	0	0	0	0	0	0	0	0	0	0	0	0	0	0	0	0	0	0	0	0	0	0	0	0	0	0	0	0	0	0	0	0	0	0	0	0	0	0	0	0	0	0	0	0	0	0	0	0	0	0	0	0	0	0	0	0	0	0	0	0	0
2290	Paralcaligenes	0	0	0	0	0	0	0	1	0	0	0	0	0	0	0	0	0	0	0	0	0	0	0	0	0	0	0	0	0	0	0	0	0	2	0	0	0	0	0	0	0	0	0	0	0	0	0	0	0	0	0	0	0	0	0	0	0	0	0	0	0	0	0	0	0	0	0	0	0	0	0	0	0	2	0	0	0	0	0	0
2291	Gaiella	0	0	0	0	0	0	0	1	0	0	0	0	0	0	0	0	0	0	0	0	0	0	0	0	0	0	0	0	0	0	0	0	0	2	0	0	0	0	0	0	0	0	0	0	0	0	0	0	0	0	0	0	0	0	0	0	0	0	0	0	0	0	0	0	0	0	0	0	0	0	0	0	0	0	0	0	0	0	0	0
2292	Methylovirgula	0	0	0	0	0	0	0	5	0	0	0	0	0	0	0	0	0	0	0	0	0	0	0	0	0	0	0	0	0	0	0	0	0	3	0	0	0	0	0	0	0	0	0	0	0	0	0	0	0	0	0	0	0	0	0	0	0	0	0	0	0	0	0	0	0	0	0	0	0	0	0	0	0	0	0	0	0	0	0	0
2293	Thermotomaculum	0	0	0	0	0	0	0	1	0	0	0	0	0	0	0	0	0	0	0	0	0	0	0	0	0	0	0	0	0	0	0	0	0	7	0	0	0	0	0	0	0	0	0	0	0	0	0	0	0	0	0	0	0	0	0	0	0	0	0	0	0	0	0	0	0	0	0	0	0	0	0	0	0	0	0	0	0	0	0	0
2294	Sediminihabitans	0	0	0	0	0	0	0	1	0	0	0	0	0	0	0	0	0	0	0	0	0	0	0	0	0	0	0	0	0	0	0	0	0	0	0	0	0	0	0	0	0	0	0	0	0	0	0	0	0	0	0	0	0	0	0	0	0	0	0	0	0	0	0	0	0	0	0	0	0	0	0	0	0	0	0	0	0	0	0	0
2295	Oceanotoga	0	0	0	0	0	0	0	16	0	0	0	0	0	0	0	0	0	1	0	0	0	0	0	0	0	0	0	0	0	0	0	0	0	4	0	0	0	0	0	0	0	0	0	0	0	0	0	0	0	0	0	0	0	0	0	0	0	0	0	0	0	0	0	0	0	0	0	0	0	0	0	0	0	2	0	0	0	0	0	0
2296	Falsibacillus	0	0	0	0	0	0	0	2	0	0	0	0	0	0	0	0	0	1	0	0	0	0	0	0	0	0	0	0	0	0	0	0	0	1	0	0	0	0	0	0	0	0	0	0	0	0	0	0	0	0	0	0	0	0	0	0	0	0	0	0	0	0	0	0	0	0	0	0	0	0	0	0	0	11	0	0	0	0	0	0
2297	Eggerthia	0	0	0	0	0	0	0	1	0	0	0	0	0	0	0	0	0	0	0	0	0	0	0	0	0	0	0	0	0	0	0	0	0	12	0	0	0	0	0	0	0	0	0	0	0	0	0	0	0	0	0	0	0	0	0	0	0	0	0	0	0	0	0	0	0	0	0	0	0	5	0	0	0	5	0	0	0	0	0	0
2298	Lelliottia	0	0	0	0	0	0	0	5	0	0	3	0	0	0	0	0	0	3	0	0	0	0	0	0	0	1	0	0	0	0	0	0	0	2	0	0	0	0	0	0	0	0	0	0	0	0	0	0	0	0	0	0	0	0	0	0	0	0	0	0	0	0	0	0	0	0	0	0	0	0	0	0	0	10	0	0	0	0	0	0
2299	Candidatus Saccharimonas	0	0	0	0	0	0	0	4	0	0	0	0	0	0	0	0	0	13	0	0	0	0	0	0	0	0	0	0	0	0	0	0	0	2	0	0	0	0	0	0	0	0	0	0	0	0	0	0	0	0	0	0	0	0	0	0	0	0	0	0	0	0	0	0	0	0	0	0	0	0	0	0	0	0	0	0	0	0	0	0
2300	Keratinibaculum	0	0	0	0	0	0	0	9	0	0	0	0	0	0	0	0	0	2	0	0	0	0	0	0	0	0	0	0	0	0	0	0	0	13	0	0	0	0	0	0	0	0	0	0	0	0	0	0	0	0	0	0	0	0	0	0	0	0	0	0	0	0	0	0	0	0	0	0	0	4	0	0	0	4	0	0	0	0	0	0
2301	Brevifollis	0	0	0	0	0	0	0	1	0	0	0	0	0	0	0	0	0	0	0	0	0	0	0	0	0	0	0	0	0	0	0	0	0	0	0	0	0	0	0	0	0	0	0	0	0	0	0	0	0	0	0	0	0	0	0	0	0	0	0	0	0	0	0	0	0	0	0	0	0	2	0	0	0	0	0	0	0	0	0	0
2302	Hwanghaeicola	0	0	0	0	0	0	0	6	0	0	0	0	0	0	0	0	0	0	0	0	0	0	0	0	0	0	0	0	0	0	0	0	0	1	0	0	0	0	0	0	0	0	0	0	0	0	0	0	0	0	0	0	0	0	0	0	0	0	0	0	0	0	0	0	0	0	0	0	0	0	0	0	0	0	0	0	0	0	0	0
2303	Fervidicella	0	0	0	0	0	0	0	20	0	0	0	0	0	0	0	0	0	0	0	0	0	0	0	0	0	0	0	0	0	0	0	0	0	17	0	0	0	0	0	0	0	0	0	0	0	0	0	0	0	0	0	0	0	0	0	0	0	0	0	0	0	0	0	0	0	0	0	0	0	16	0	0	0	24	0	0	0	0	0	0
2304	Actibacterium	0	0	0	0	1	0	0	1	0	0	0	0	0	0	0	0	0	2	0	0	0	0	0	0	0	0	0	0	0	0	0	0	0	4	0	0	0	1	0	0	0	0	0	0	0	0	0	0	0	0	0	0	0	0	0	0	0	0	0	0	0	0	0	0	0	0	0	0	0	2	0	0	0	2	2	0	0	0	0	0
2305	Jatrophihabitans	0	0	0	0	0	0	0	2	0	0	0	0	0	0	0	0	0	0	0	0	0	0	0	0	0	0	0	0	0	0	0	0	0	0	0	0	0	0	0	0	0	0	0	0	0	0	0	0	0	0	0	0	0	0	0	0	0	0	0	0	0	0	0	0	0	0	0	0	0	4	0	0	0	0	0	0	0	0	0	0
2306	Salisediminibacterium	0	0	0	0	0	0	0	2	0	0	0	0	0	0	0	0	0	2	0	0	0	0	0	0	0	0	0	0	0	0	0	0	0	0	0	0	0	0	0	0	0	0	0	0	0	0	0	0	0	0	0	0	0	0	0	0	0	0	0	0	0	0	0	0	0	0	0	0	0	1	0	0	0	3	0	0	0	0	0	0
2307	Magnetofaba	0	0	0	0	0	0	0	3	0	0	0	0	0	0	0	0	0	0	0	0	0	0	0	0	0	0	0	0	0	0	0	0	0	1	0	0	0	0	0	0	0	0	0	0	0	0	0	0	0	0	0	0	0	0	0	0	0	0	0	0	0	0	0	0	0	0	0	0	0	1	0	0	0	0	0	0	0	0	0	0
2308	Methyloligella	0	0	0	0	0	0	0	1	0	0	0	0	0	0	0	0	0	0	0	0	0	0	0	0	0	0	0	0	0	0	0	0	0	0	0	0	0	0	0	0	0	0	0	0	0	0	0	0	0	0	0	0	0	0	0	0	0	0	0	0	0	0	0	0	0	0	0	0	0	0	0	0	0	0	0	0	0	0	0	0
2309	Anditalea	0	0	0	0	0	0	0	1	0	0	0	0	0	0	0	0	0	0	0	0	0	0	0	0	0	0	0	0	0	0	0	0	0	1	0	0	0	0	0	0	0	0	0	0	0	0	0	0	0	0	0	0	0	0	0	0	0	0	0	0	0	0	0	0	0	0	0	0	0	0	0	0	0	0	0	0	0	0	0	0
2310	Candidatus Evansia	0	0	0	0	0	0	0	1	0	0	0	0	0	0	0	0	0	0	0	0	0	0	0	0	0	0	0	0	0	0	0	0	0	10	0	0	0	0	0	0	0	0	0	0	0	0	0	0	0	0	0	0	0	0	0	0	0	0	0	0	0	0	0	0	0	0	0	0	0	0	0	0	0	5	0	0	0	0	0	0
2311	Sulfurisoma	0	0	0	0	0	0	0	1	0	0	0	0	0	0	0	0	0	0	0	0	0	0	0	0	0	0	0	0	0	0	0	0	0	3	0	0	0	0	0	0	0	0	0	0	0	0	0	0	0	0	0	0	0	0	0	0	0	0	0	0	0	0	0	0	0	0	0	0	0	0	0	0	0	0	0	0	0	0	0	0
2312	Neosynechococcus	0	0	0	0	0	0	0	1	0	0	0	0	0	0	0	0	0	2	0	0	0	0	0	0	0	0	0	0	0	0	0	0	0	0	0	0	0	0	0	0	0	0	0	0	0	0	0	0	0	0	0	0	0	0	0	0	0	0	0	0	0	0	0	0	0	0	0	0	0	2	0	0	0	4	0	0	0	0	0	0
2313	Barrientosiimonas	0	0	0	0	0	0	0	1	0	0	0	0	0	0	0	0	0	0	0	0	0	0	0	0	0	0	0	0	0	0	0	0	0	0	0	0	0	0	0	0	0	0	0	0	0	0	0	0	0	0	0	0	0	0	0	0	0	0	0	0	0	0	0	0	0	0	0	0	0	0	0	0	0	1	0	0	0	0	0	0
2314	Altibacter	0	0	0	0	0	0	0	1	0	0	0	0	0	0	0	0	0	0	0	0	0	0	0	0	0	0	0	0	0	0	0	0	0	0	0	0	0	0	0	0	0	0	0	0	0	0	0	0	0	0	0	0	0	0	0	0	0	0	0	0	0	0	0	0	0	0	0	0	0	6	0	0	0	0	0	0	0	0	0	0
2315	Desulfuribacillus	0	0	0	0	0	0	0	1	0	0	0	0	0	0	0	0	0	1	0	0	0	0	0	0	0	0	0	0	0	0	0	0	0	5	0	0	0	0	0	0	0	0	0	0	0	0	0	0	0	0	0	0	0	0	0	0	0	0	0	0	0	0	0	0	0	0	0	0	0	1	0	0	0	7	0	0	0	0	0	0
2316	Roseimaritima	0	0	0	0	0	0	0	2	0	0	0	0	0	0	0	0	0	0	0	0	0	0	0	0	0	0	0	0	0	0	0	0	0	1	0	0	0	0	0	0	0	0	0	0	0	0	0	0	0	0	0	0	0	0	0	0	0	0	0	0	0	0	0	0	0	0	0	0	0	0	0	0	0	1	0	0	0	0	0	0
2317	Caldisalinibacter	0	0	0	0	0	0	0	21	0	0	0	0	0	0	0	0	0	0	0	0	0	0	0	0	0	0	0	0	0	0	0	0	0	8	0	0	0	0	0	0	0	0	0	0	0	0	0	0	0	0	0	0	0	0	0	0	0	0	0	0	0	0	0	0	0	0	0	0	0	10	0	0	0	5	0	0	0	0	0	0
2318	Roseiarcus	0	0	0	0	0	0	0	1	0	0	0	0	0	0	0	0	0	0	0	0	0	0	0	0	0	0	0	0	0	0	0	0	0	0	0	0	0	0	0	0	0	0	0	0	0	0	0	0	0	0	0	0	0	0	0	0	0	0	0	0	0	0	0	0	0	0	0	0	0	0	0	0	0	0	0	0	0	0	0	0
2319	Aliicoccus	0	0	0	0	0	0	0	2	0	0	0	0	0	0	0	0	0	0	0	0	0	0	0	0	0	0	0	0	0	0	0	0	0	5	0	0	0	0	0	0	0	0	0	0	0	0	0	0	0	0	0	0	0	0	0	0	0	0	0	0	0	0	0	0	0	0	0	0	0	0	0	0	0	0	0	0	0	0	0	0
2320	Siccibacter	0	0	0	0	0	0	0	1	0	0	0	0	0	0	0	0	0	0	0	0	0	0	0	0	0	0	0	0	0	0	0	0	0	0	0	0	0	0	0	0	0	0	0	0	0	0	0	0	0	0	0	0	0	0	0	0	0	0	0	0	0	0	0	0	0	0	0	0	0	0	0	0	0	0	0	0	0	0	0	0
2321	Marinicauda	0	0	0	0	0	0	0	2	0	0	0	0	0	0	0	0	0	0	0	0	0	0	0	0	0	0	0	0	0	0	0	0	0	0	0	0	0	0	0	0	0	0	0	0	0	0	0	0	0	0	0	0	0	0	0	0	0	0	0	0	0	0	0	0	0	0	0	0	0	0	0	0	0	3	0	0	0	0	0	0
2322	Pseudopedobacter	0	0	0	0	0	0	0	1	0	0	0	0	0	0	0	0	0	0	0	0	0	0	0	0	0	0	0	0	0	0	0	0	0	2	0	0	0	0	0	0	0	0	0	0	0	0	0	0	0	0	0	0	0	0	0	0	0	0	0	0	0	0	0	0	0	0	0	0	0	0	0	0	0	0	0	0	0	0	0	0
2323	Seonamhaeicola	0	0	0	0	0	0	0	18	0	0	0	0	0	0	0	0	0	2	0	0	0	0	0	0	0	0	0	0	0	0	0	0	0	17	0	0	0	0	0	0	0	0	0	0	0	0	0	0	0	0	0	0	0	0	0	0	0	0	0	0	0	0	0	0	0	0	0	0	0	8	0	0	0	1	0	0	0	0	0	0
2324	Terrimicrobium	0	0	0	0	0	0	0	3	0	0	0	0	0	0	0	0	0	0	0	0	0	0	0	0	0	0	0	0	0	0	0	0	0	0	0	0	0	0	0	0	0	0	0	0	0	0	0	0	0	0	0	0	0	0	0	0	0	0	0	0	0	0	0	0	0	0	0	0	0	0	0	0	0	0	0	0	0	0	0	0
2325	Texcoconibacillus	0	0	0	0	0	0	0	1	0	0	0	0	0	0	0	0	0	0	0	0	0	0	0	0	0	0	0	0	0	0	0	0	0	3	0	0	0	0	0	0	0	0	0	0	0	0	0	0	0	0	0	0	0	0	0	0	0	0	0	0	0	0	0	0	0	0	0	0	0	3	0	0	0	1	0	0	0	0	0	0
2326	Thermocatellispora	0	0	0	0	0	0	0	3	0	0	0	0	0	0	0	0	0	0	0	0	0	0	0	0	0	0	0	0	0	0	0	0	0	0	0	0	0	0	0	0	0	0	0	0	0	0	0	0	0	0	0	0	0	0	0	0	0	0	0	0	0	0	0	0	0	0	0	0	0	0	0	0	0	0	0	0	0	0	0	0
2327	Vulcaniibacterium	0	0	0	0	0	0	0	1	0	0	0	0	0	0	0	0	0	0	0	0	0	0	0	0	0	0	0	0	0	0	0	0	0	0	0	0	0	0	0	0	0	0	0	0	0	0	0	0	0	0	0	0	0	0	0	0	0	0	0	0	0	0	0	0	0	0	0	0	0	0	0	0	0	0	0	0	0	0	0	0
2328	Chrysosporum	0	0	0	0	0	0	0	7	0	0	0	0	0	0	0	0	0	2	0	0	0	0	0	0	0	0	0	0	0	0	0	0	0	0	0	0	0	0	0	0	0	0	0	0	0	0	0	0	0	0	0	0	0	0	0	0	0	0	0	0	0	0	0	0	0	0	0	0	0	0	0	0	0	0	0	0	0	0	0	0
2329	Fenollaria	0	0	0	0	0	0	0	1	0	0	0	0	0	0	0	0	0	0	0	0	0	0	0	0	0	0	0	0	0	0	0	0	0	2	0	0	0	0	0	0	0	0	0	0	0	0	0	0	0	0	0	0	0	0	0	0	0	0	0	0	0	0	0	0	0	0	0	0	0	12	0	0	0	5	0	0	0	0	0	0
2330	Aureisphaera	0	0	0	0	0	0	0	1	0	0	0	0	0	0	0	0	0	0	0	0	0	0	0	0	0	0	0	0	0	0	0	0	0	0	0	0	0	0	0	0	0	0	0	0	0	0	0	0	0	0	0	0	0	0	0	0	0	0	0	0	0	0	0	0	0	0	0	0	0	0	0	0	0	0	0	0	0	0	0	0
2331	Aurantimicrobium	0	0	0	0	0	0	0	1	0	0	0	0	0	0	0	0	0	0	0	0	0	0	0	0	0	0	0	0	0	0	0	0	0	0	0	0	0	0	0	0	0	0	0	0	0	0	0	0	0	0	0	0	0	0	0	0	0	0	0	0	0	0	0	0	0	0	0	0	0	0	0	0	0	0	0	0	0	0	0	0
2332	Lacimicrobium	0	0	0	0	0	0	0	3	0	0	0	0	0	0	0	0	0	2	0	0	0	0	0	0	0	0	0	0	0	0	0	0	0	2	0	0	0	0	0	0	0	0	0	0	0	0	0	0	0	0	0	0	0	0	0	0	0	0	0	0	0	0	0	0	0	0	0	0	0	7	0	0	0	0	0	0	0	0	0	0
2333	Tianweitania	0	0	0	0	0	0	0	1	0	0	0	0	0	0	0	0	0	8	0	0	0	0	0	0	0	0	0	0	0	0	0	0	0	2	0	0	0	0	0	0	0	0	0	0	0	0	0	0	0	0	0	0	0	0	0	0	0	0	0	0	0	0	0	0	0	0	0	0	0	1	0	0	0	0	0	0	0	0	0	0
2334	Arachidicoccus	0	0	0	0	0	0	0	11	0	0	0	0	0	0	0	0	0	2	0	0	0	0	0	0	0	0	0	0	0	0	0	0	0	0	0	0	0	0	0	0	0	0	0	0	0	0	0	0	0	0	0	0	0	0	0	0	0	0	0	0	0	0	0	0	0	0	0	0	0	8	0	0	0	0	0	0	0	0	0	0
2335	Silvibacterium	0	0	0	0	0	0	0	2	0	0	0	0	0	0	0	0	0	1	0	0	0	0	0	0	0	0	0	0	0	0	0	0	0	0	0	0	0	0	0	0	0	0	0	0	0	0	0	0	0	0	0	0	0	0	0	0	0	0	0	0	0	0	0	0	0	0	0	0	0	0	0	0	0	1	0	0	0	0	0	0
2336	Jiella	0	0	0	0	0	0	0	1	0	0	0	0	0	0	0	0	0	1	0	0	0	0	0	0	0	0	0	0	0	0	0	0	0	0	0	0	0	0	0	0	0	0	0	0	0	0	0	0	0	0	0	0	0	0	0	0	0	0	0	0	0	0	0	0	0	0	0	0	0	0	0	0	0	0	0	0	0	0	0	0
2337	Planctomicrobium	0	0	0	0	0	0	0	11	0	0	0	0	0	0	0	0	0	1	0	0	0	0	0	0	0	0	0	0	0	0	0	0	0	3	0	0	0	0	0	0	0	0	0	0	0	0	0	0	0	0	0	0	0	0	0	0	0	0	0	0	0	0	0	0	0	0	0	0	0	2	0	0	0	6	0	0	0	0	0	0
2338	Izhakiella	0	0	0	0	0	0	0	2	0	0	0	0	0	0	0	0	0	0	0	0	0	0	0	0	0	0	0	0	0	0	0	0	0	0	0	0	0	0	0	0	0	0	0	0	0	0	0	0	0	0	0	0	0	0	0	0	0	0	0	0	0	0	0	0	0	0	0	0	0	0	0	0	0	7	0	0	0	0	0	0
2339	Haematospirillum	0	0	0	0	0	0	0	3	0	0	0	0	0	0	0	0	0	0	0	0	0	0	0	0	0	0	0	0	0	0	0	0	0	4	0	0	0	0	0	0	0	0	0	0	0	0	0	0	0	0	0	0	0	0	0	0	0	0	0	0	0	0	0	0	0	0	0	0	0	0	0	0	0	0	0	0	0	0	0	0
2340	Pseudoroseicyclus	0	0	0	0	0	0	0	1	0	0	0	0	0	0	0	0	0	0	0	0	0	0	0	0	0	0	0	0	0	0	0	0	0	0	0	0	0	0	0	0	0	0	0	0	0	0	0	0	0	0	0	0	0	0	0	0	0	0	0	0	0	0	0	0	0	0	0	0	0	0	0	0	0	6	0	0	0	0	0	0
2341	Ventosimonas	0	0	0	0	0	0	0	4	0	0	0	0	0	0	0	0	0	2	0	0	0	0	0	0	0	0	0	0	0	0	0	0	0	0	0	0	0	0	0	0	0	0	0	0	0	0	0	0	0	0	0	0	0	0	0	0	0	0	0	0	0	0	0	0	0	0	0	0	0	0	0	0	0	0	0	0	0	0	0	0
2342	Cutaneotrichosporon	0	0	0	0	0	0	0	1	0	0	0	0	0	0	0	0	0	5	0	0	0	0	0	0	0	0	0	0	0	0	0	0	0	0	0	0	0	0	0	0	0	0	0	0	0	0	0	0	0	0	0	0	0	0	0	0	0	0	0	0	0	0	0	0	0	0	1	0	0	1	0	0	0	2	0	0	0	0	0	0
2343	Candidatus Chrysopegis	0	0	0	0	0	0	0	3	0	0	0	0	0	0	0	0	0	3	0	0	0	0	0	0	0	0	0	0	0	0	0	0	0	5	0	0	0	0	0	0	0	0	0	0	0	0	0	0	0	0	0	0	0	0	0	0	0	0	0	0	0	0	0	0	0	0	0	0	0	0	0	0	0	7	0	0	0	0	0	0
2344	Alkalimarinus	0	0	0	0	0	0	0	3	0	0	0	0	0	0	0	0	0	1	0	0	0	0	0	0	0	0	0	0	0	0	0	0	0	0	0	0	0	0	0	0	0	0	0	0	0	0	0	0	0	0	0	0	0	0	0	0	0	0	0	0	0	0	0	0	0	0	0	0	0	0	0	0	0	0	0	0	0	0	0	0
2345	Allofrancisella	0	0	0	0	0	0	0	4	0	0	0	0	0	0	0	0	0	0	0	0	0	0	0	2	0	0	0	0	0	0	0	0	0	16	0	0	1	0	0	0	0	0	0	0	0	0	0	0	0	0	0	0	0	0	0	0	0	0	0	0	0	0	0	0	0	0	0	0	0	0	0	0	0	3	0	0	0	0	0	0
2346	Panacibacter	0	0	0	0	0	0	0	1	0	0	0	0	0	0	0	0	0	0	0	0	0	0	0	0	0	0	0	0	0	0	0	0	0	0	0	0	0	0	0	0	0	0	0	0	0	0	0	0	0	0	0	0	0	0	0	0	0	0	0	0	0	0	0	0	0	0	0	0	0	0	0	0	0	0	0	0	0	0	0	0
2347	Serpentinicella	0	0	0	0	0	0	0	11	0	0	0	0	0	0	0	0	0	2	0	0	0	0	0	0	0	0	0	0	0	0	0	0	0	6	0	0	0	0	0	0	0	0	0	0	0	0	0	0	0	0	0	0	0	0	0	0	0	0	0	0	0	0	0	0	0	0	0	0	0	9	0	0	0	0	0	0	0	0	0	0
2348	Motilimonas	0	0	0	0	0	0	0	8	0	0	0	0	0	0	0	0	0	0	0	0	0	0	0	0	0	0	0	0	0	0	0	0	0	17	0	0	0	0	0	0	0	0	0	0	0	0	0	0	0	0	0	0	0	0	0	0	0	0	0	0	0	0	0	0	0	0	0	0	0	9	0	0	0	8	0	0	0	0	0	0
2349	Ochrovirga	0	0	0	0	0	0	0	1	0	0	0	0	0	0	0	0	0	0	0	0	0	0	0	0	0	0	0	0	0	0	0	0	0	0	0	0	0	0	0	0	0	0	0	0	0	0	0	0	0	0	0	0	0	0	0	0	0	0	0	0	0	0	0	0	0	0	0	0	0	0	0	0	0	1	0	0	0	0	0	0
2350	Irregularibacter	0	0	0	0	0	0	0	3	0	0	0	0	0	0	0	0	0	3	0	0	0	0	0	0	0	0	0	0	0	0	0	0	0	1	0	0	0	0	0	0	0	0	0	0	0	0	0	0	0	0	0	0	0	0	0	0	0	0	0	0	0	0	0	0	0	0	0	0	0	2	0	0	0	6	0	0	0	0	0	0
2351	Traorella	0	0	0	0	0	0	0	2	0	0	0	0	0	0	0	0	0	0	0	0	0	0	0	0	0	0	0	0	0	0	0	0	0	7	0	0	0	0	0	0	0	0	0	0	0	0	0	0	0	0	0	0	0	0	0	0	0	0	0	0	0	0	0	0	0	0	0	0	0	9	0	0	0	0	0	0	0	0	0	0
2352	Candidatus Dichloromethanomonas	0	0	0	0	0	0	0	1	0	0	0	0	0	0	0	0	0	1	0	0	0	0	0	0	0	0	0	0	0	0	0	0	0	12	0	0	0	0	0	0	0	0	0	0	0	0	0	0	0	0	0	0	0	0	0	0	0	0	0	0	0	0	0	0	0	0	0	0	0	10	0	0	0	12	0	0	0	0	0	0
2353	Neofamilia	0	0	0	0	0	0	0	21	0	0	0	0	0	0	0	0	0	6	0	0	0	0	0	0	0	0	0	0	0	0	0	0	0	26	0	0	0	0	0	0	0	0	0	0	0	0	0	0	0	0	0	0	0	0	0	0	0	0	0	0	0	0	0	0	0	0	0	0	0	29	0	0	0	15	0	0	0	0	0	0
2354	Vitiosangium	0	0	0	0	0	0	0	2	0	0	0	0	0	0	0	0	0	0	0	0	0	0	0	0	0	0	0	0	0	0	0	0	0	0	0	0	0	0	0	0	0	0	0	0	0	0	0	0	0	0	0	0	0	0	0	0	0	0	0	0	0	0	0	0	0	0	0	0	0	0	0	0	0	0	0	0	0	0	0	0
2355	Lusitaniella	0	0	0	0	0	0	0	2	0	0	0	0	0	0	0	0	0	0	0	0	0	0	0	0	0	0	0	0	0	0	0	0	0	8	0	0	0	0	0	0	0	0	0	0	0	0	0	0	0	0	0	0	0	0	0	0	0	0	0	0	0	0	0	0	0	0	0	0	0	0	0	0	0	0	0	0	0	0	0	0
2356	Brevefilum	0	0	0	0	0	0	0	1	0	0	0	0	0	0	0	0	0	0	0	0	0	0	0	0	0	0	0	0	0	0	0	0	0	0	0	0	0	0	0	0	0	0	0	0	0	0	0	0	0	0	0	0	0	0	0	0	0	0	0	0	0	0	0	0	0	0	0	0	0	0	0	0	0	0	0	0	0	0	0	0
2357	Komarekiella	0	0	0	0	0	0	0	1	0	0	0	0	0	0	0	0	0	0	0	0	0	0	0	0	0	0	0	0	0	0	0	0	0	0	0	0	0	0	0	0	0	0	0	0	0	0	0	0	0	0	0	0	0	0	0	0	0	0	0	0	0	0	0	0	0	0	0	0	0	0	0	0	0	0	0	0	0	0	0	0
2358	Jiulongibacter	0	0	0	0	0	0	0	1	0	0	0	0	0	0	0	0	0	0	0	0	0	0	0	0	0	0	0	0	0	0	0	0	0	0	0	0	0	0	0	0	0	0	0	0	0	0	0	0	0	0	0	0	0	0	0	0	0	0	0	0	0	0	0	0	0	0	0	0	0	0	0	0	0	1	0	0	0	0	0	0
2359	Croceivirga	0	0	0	0	0	0	0	1	0	0	0	0	0	0	0	0	0	0	0	0	0	0	0	0	0	0	0	0	0	0	0	0	0	0	0	0	0	0	0	0	0	0	0	0	0	0	0	0	0	0	0	0	0	0	0	0	0	0	0	0	0	0	0	0	0	0	0	0	0	1	0	0	0	0	0	0	0	0	0	0
2360	Tetzosporium	0	0	0	0	0	0	0	2	0	0	0	0	0	0	0	0	0	1	0	0	0	0	0	0	0	0	0	0	0	0	0	0	0	2	0	0	0	0	0	0	0	0	0	0	0	0	0	0	0	0	0	0	0	0	0	0	0	0	0	0	0	0	0	0	0	0	0	0	0	2	0	0	0	5	0	0	0	0	0	0
2361	Mycolicibacillus	0	0	0	0	0	0	0	3	0	0	0	0	0	0	0	0	0	0	0	0	0	0	0	0	0	0	0	0	0	0	0	0	0	0	0	0	0	0	0	0	0	0	0	0	0	0	0	0	0	0	0	0	0	0	0	0	0	0	0	0	0	0	0	0	0	0	0	0	0	0	0	0	0	0	0	0	0	0	0	0
2362	Bretziella	0	0	0	0	0	0	0	1	0	0	0	0	0	0	0	0	0	0	0	0	0	0	0	0	0	0	0	0	0	0	0	0	0	0	0	0	0	0	0	0	0	0	0	0	0	0	0	0	0	0	0	0	0	0	0	0	0	0	0	0	0	0	0	0	0	0	0	0	0	0	0	0	0	0	0	0	0	0	0	0
2363	Kandeliimicrobium	0	0	0	0	0	0	0	1	0	0	0	0	0	0	0	0	0	0	0	0	0	0	0	0	0	0	0	0	0	0	0	0	0	0	0	0	0	0	0	0	0	0	0	0	0	0	0	0	0	0	0	0	0	0	0	0	0	0	0	0	0	0	0	0	0	0	0	0	0	0	0	0	0	2	0	0	0	0	0	0
2364	Mangrovicoccus	0	0	0	0	0	0	0	1	0	0	0	0	0	0	0	0	0	0	0	0	0	0	0	0	0	0	0	0	0	0	0	0	0	0	0	0	0	0	0	0	0	0	0	0	0	0	0	0	0	0	0	0	0	0	0	0	0	0	0	0	0	0	0	0	0	0	0	0	0	0	0	0	0	0	0	0	0	0	0	0
2365	Flavimaricola	0	0	0	0	0	0	0	5	0	0	0	0	0	0	0	0	0	0	0	0	0	0	0	0	0	0	0	0	0	0	0	0	0	6	0	0	0	0	0	0	0	0	0	0	0	0	0	0	0	0	0	0	0	0	0	0	0	0	0	0	0	0	0	0	0	0	0	0	0	0	0	0	0	0	0	0	0	0	0	0
2366	Yoonia	0	0	0	0	0	0	0	2	0	0	0	0	0	0	0	0	0	0	0	0	0	0	0	0	0	0	0	0	0	0	0	0	0	1	0	0	0	0	0	0	0	0	0	0	0	0	0	0	0	0	0	0	0	0	0	0	0	0	0	0	0	0	0	0	0	0	0	0	0	4	0	0	0	7	0	0	0	0	0	0
2367	Ferrigenium	0	0	0	0	0	0	0	3	0	0	0	0	0	0	0	0	0	0	0	0	0	0	0	0	0	0	0	0	0	0	0	0	0	0	0	0	0	0	0	0	0	0	0	0	0	0	0	0	0	0	0	0	0	0	0	0	0	0	0	0	0	0	0	0	0	0	0	0	0	2	0	0	0	0	0	0	0	0	0	0
2368	Methylorubrum	0	0	0	0	0	0	0	1	0	0	0	0	0	0	0	0	0	3	0	0	0	0	0	0	0	0	0	0	0	0	0	0	0	0	0	0	0	0	0	0	0	0	0	0	0	0	0	1	0	0	0	0	0	0	0	0	0	0	0	0	0	0	0	0	0	0	0	0	0	0	0	0	0	0	0	0	0	0	0	0
2369	Kaiparowitsia	0	0	0	0	0	0	0	1	0	0	0	0	0	0	0	0	0	0	0	0	0	0	0	0	0	0	0	0	0	0	0	0	0	0	0	0	0	0	0	0	0	0	0	0	0	0	0	0	0	0	0	0	0	0	0	0	0	0	0	0	0	0	0	0	0	0	0	0	0	0	0	0	0	0	0	0	0	0	0	0
2370	Gynurincola	0	0	0	0	0	0	0	3	0	0	0	0	0	0	0	0	0	0	0	0	0	0	0	0	0	0	0	0	0	0	0	0	0	3	0	0	0	0	0	0	0	0	0	0	0	0	0	0	0	0	0	0	0	0	0	0	0	0	0	0	0	0	0	0	0	0	0	0	0	1	0	0	0	1	0	0	0	0	0	0
2371	Longirhabdus	0	0	0	0	0	0	0	3	0	0	0	0	0	0	0	0	0	0	0	0	0	0	0	0	0	0	0	0	0	0	0	0	0	0	0	0	0	0	0	0	0	0	0	0	0	0	0	0	0	0	0	0	0	0	0	0	0	0	0	0	0	0	0	0	0	0	0	0	0	0	0	0	0	1	0	0	0	0	0	0
2372	Galactobacter	0	0	0	0	0	0	0	2	0	0	0	0	0	0	0	0	0	0	0	0	0	0	0	0	0	0	0	0	0	0	0	0	0	2	0	0	0	0	0	0	0	0	0	0	0	0	0	0	0	0	0	0	0	0	0	0	0	0	0	0	0	0	0	0	0	0	0	0	0	1	0	0	0	0	0	0	0	0	0	0
2373	Chakrabartia	0	0	0	0	0	0	0	2	0	0	0	0	0	0	0	0	0	1	0	0	0	0	0	0	0	0	0	0	0	0	0	0	0	1	0	0	0	0	0	0	0	0	0	0	0	0	0	0	0	0	0	0	0	0	0	0	0	0	0	0	0	0	0	0	0	0	0	0	0	1	0	0	0	5	0	0	0	0	0	0
2374	Faecalibacillus	0	0	0	0	0	0	0	2	0	0	0	0	0	0	0	0	0	0	0	0	0	0	0	0	0	0	0	0	0	0	0	0	0	0	0	0	0	0	0	0	0	0	0	0	0	0	0	0	0	0	0	0	0	0	0	0	0	0	0	0	0	0	0	0	0	0	0	0	0	0	0	0	0	1	0	0	0	0	0	0
2375	Abyssisolibacter	0	0	0	0	0	0	0	9	0	0	0	0	0	0	0	0	0	0	0	0	0	0	0	0	0	0	0	0	0	0	0	0	0	26	0	0	0	0	0	0	0	0	0	0	0	0	0	0	0	0	0	0	0	0	0	0	0	0	0	0	0	0	0	0	0	0	0	0	0	15	0	0	0	14	0	0	0	0	0	0
2376	Suicoccus	0	0	0	0	0	0	0	1	0	0	0	0	0	0	0	0	0	0	0	0	0	0	0	0	0	0	0	0	0	0	0	0	0	3	0	0	0	0	0	0	0	0	0	0	0	0	0	0	0	0	0	0	0	0	0	0	0	0	0	0	0	0	0	0	0	0	0	0	0	0	0	0	0	3	0	0	0	0	0	0
2377	Limihaloglobus	0	0	0	0	0	0	0	1	0	0	0	0	0	0	0	0	0	0	0	0	0	0	0	0	0	0	0	0	0	0	0	0	0	0	0	0	0	0	0	0	0	0	0	0	0	0	0	0	0	0	0	0	0	0	0	0	0	0	0	0	0	0	0	0	0	0	0	0	0	0	0	0	0	0	0	0	0	0	0	0
2378	Gudongella	0	0	0	0	0	0	0	1	0	0	0	0	0	0	0	0	0	0	0	0	0	0	0	0	0	0	0	0	0	0	0	0	0	0	0	0	0	0	0	0	0	0	0	0	0	0	0	0	0	0	0	0	0	0	0	0	0	0	0	0	0	0	0	0	0	0	0	0	0	0	0	0	0	0	0	0	0	0	0	0
2379	Calorimonas	0	0	0	0	0	0	0	8	0	0	0	0	0	0	0	0	0	6	0	0	0	0	0	0	0	0	0	0	0	0	0	0	0	12	0	0	0	0	0	0	0	0	0	0	0	0	0	0	0	0	0	0	0	0	0	0	0	0	0	0	0	0	0	0	0	0	0	0	0	1	0	0	0	2	0	0	0	0	0	0
2380	Arthrospiribacter	0	0	0	0	0	0	0	1	0	0	0	0	0	0	0	0	0	0	0	0	0	0	0	0	0	0	0	0	0	0	0	0	0	0	0	0	0	0	0	0	0	0	0	0	0	0	0	0	0	0	0	0	0	0	0	0	0	0	0	0	0	0	0	0	0	0	0	0	0	0	0	0	0	1	0	0	0	0	0	0
2381	Saezia	0	0	0	0	0	0	0	1	0	0	0	0	0	0	0	0	0	1	0	0	0	0	0	0	0	0	0	0	0	0	0	0	0	1	0	0	0	0	0	0	0	0	0	0	0	0	0	0	0	0	0	0	0	0	0	0	0	0	0	0	0	0	0	0	0	0	0	0	0	0	0	0	0	2	0	0	0	0	0	0
2382	Allorhizocola	0	0	0	0	0	0	0	2	0	0	0	0	0	0	0	0	0	2	0	0	0	0	0	0	0	0	0	0	0	0	0	0	0	0	0	0	0	0	0	0	0	0	0	0	0	0	0	0	0	0	0	0	0	0	0	0	0	0	0	0	0	0	0	0	0	0	0	0	0	1	0	0	0	0	0	0	0	0	0	0
2383	Aurantibacter	0	0	0	0	0	0	0	1	0	0	0	0	0	0	0	0	0	2	0	0	0	0	0	0	0	0	0	0	0	0	0	0	0	3	0	0	0	0	0	0	0	0	0	0	0	0	0	0	0	0	0	0	0	0	0	0	0	0	0	0	0	0	0	0	0	0	0	0	0	0	0	0	0	0	0	0	0	0	0	0
2384	Shapirovirus	0	0	0	0	0	0	0	1	0	0	0	0	0	0	0	0	0	2	0	0	0	0	0	0	0	0	0	0	0	0	0	0	0	2	0	0	0	0	0	0	0	0	0	0	0	0	0	0	0	0	0	0	0	0	0	0	0	0	0	0	0	0	0	0	0	0	0	0	0	0	0	0	0	5	0	0	0	0	0	0
2385	Lancefieldella	0	0	0	0	0	0	0	3	0	0	0	0	0	0	0	0	0	0	0	0	0	0	0	0	0	0	0	0	0	0	0	0	0	0	0	0	0	0	0	0	0	0	0	0	0	0	0	0	0	0	0	0	0	0	0	0	0	0	0	0	0	0	0	0	0	0	0	0	0	2	0	0	0	0	0	0	0	0	0	0
2386	Dellaglioa	0	0	0	0	0	0	0	6	0	0	0	0	0	0	0	0	0	0	0	0	0	0	0	0	0	0	0	0	0	0	0	0	0	0	0	0	0	0	0	0	0	0	0	0	0	0	0	0	0	0	0	0	0	0	0	0	0	0	0	0	0	0	0	0	0	0	0	0	0	0	0	0	0	8	0	0	0	0	0	0
2387	Lapidilactobacillus	0	0	0	0	0	0	0	5	0	0	0	0	0	0	0	0	0	1	0	0	0	0	0	0	0	0	0	0	0	0	0	0	0	2	0	0	0	0	0	0	0	0	0	0	0	0	0	0	0	0	0	0	0	0	0	0	0	0	0	0	0	0	0	0	0	0	0	0	0	1	0	0	0	5	0	0	0	0	0	0
2388	Candidatus Thermoproauctor	0	0	0	0	0	0	0	2	0	0	0	0	0	0	0	0	0	0	0	0	0	0	0	0	0	0	0	0	0	0	0	0	0	1	0	0	0	0	0	0	0	0	0	0	0	0	0	0	0	0	0	0	0	0	0	0	0	0	0	0	0	0	0	0	0	0	0	0	0	3	0	0	0	1	0	0	0	0	0	0
2389	Thiosulfatimonas	0	0	0	0	0	0	0	1	0	0	0	0	0	0	0	0	0	0	0	0	0	0	0	0	0	0	0	0	0	0	0	0	0	1	0	0	0	0	0	0	0	0	0	0	0	0	0	0	0	0	0	0	0	0	0	0	0	0	0	0	0	0	0	0	0	0	0	0	0	4	0	0	0	0	0	0	0	0	0	0
2390	Alteripontixanthobacter	0	0	0	0	0	0	0	1	0	0	0	0	0	0	0	0	0	0	0	0	0	0	0	0	0	0	0	0	0	0	0	0	0	0	0	0	0	0	0	0	0	0	0	0	0	0	0	0	0	0	0	0	0	0	0	0	0	0	0	0	0	0	0	0	0	0	0	0	0	0	0	0	0	0	0	0	0	0	0	0
2391	Actinomarinicola	0	0	0	0	0	0	0	1	0	0	0	0	0	0	0	0	0	1	0	0	0	0	0	0	0	0	0	0	0	0	0	0	0	0	0	0	0	0	0	0	0	0	0	0	0	0	0	0	0	0	0	0	0	0	0	0	0	0	0	0	0	0	0	0	0	0	0	0	0	0	0	0	0	0	0	0	0	0	0	0
2392	Pontixanthobacter	0	0	0	0	0	0	0	4	0	0	0	0	0	0	0	0	0	3	0	0	0	0	0	0	0	0	0	0	0	0	0	0	0	6	0	0	0	0	0	0	0	0	0	0	0	0	0	0	0	0	0	0	0	0	0	0	0	0	0	0	0	0	0	0	0	0	0	0	0	1	0	0	0	4	0	0	0	0	0	0
2393	Pseudopontixanthobacter	0	0	0	0	0	0	0	2	0	0	0	0	0	0	0	0	0	0	0	0	0	0	0	0	0	0	0	0	0	0	0	0	0	0	0	0	0	0	0	0	0	0	0	0	0	0	0	0	0	0	0	0	0	0	0	0	0	0	0	0	0	0	0	0	0	0	0	0	0	0	0	0	0	0	0	0	0	0	0	0
2394	Calidifontibacillus	0	0	0	0	0	0	0	4	0	0	0	0	0	0	0	0	0	0	0	0	0	0	0	0	0	0	0	0	0	0	0	0	0	0	0	0	0	0	0	0	0	0	0	0	0	0	0	0	0	0	0	0	0	0	0	0	0	0	0	0	0	0	0	0	0	0	0	0	0	4	0	0	0	0	0	0	0	0	0	0
2395	Schnuerera	0	0	0	0	0	0	0	2	0	0	0	0	0	0	0	0	0	1	0	0	0	0	0	0	0	0	0	0	0	0	0	0	0	0	0	0	0	0	0	0	0	0	0	0	0	0	0	0	0	0	0	0	0	0	0	0	0	0	0	0	0	0	0	0	0	0	0	0	0	4	0	0	0	0	0	0	0	0	0	0
2396	Nitrosophilus	0	0	0	0	0	0	0	7	0	0	0	0	0	0	0	0	0	1	0	0	0	0	0	0	0	0	0	0	0	0	0	0	0	0	0	0	0	0	0	0	0	0	0	0	0	0	0	0	0	0	0	0	0	0	0	0	0	0	0	0	0	0	0	0	0	0	0	0	0	0	0	0	0	0	0	0	0	0	0	0
2397	Maioricimonas	0	0	0	0	0	0	0	1	0	0	0	0	0	0	0	0	0	0	0	0	0	0	0	0	0	0	0	0	0	0	0	0	0	1	0	0	0	0	0	0	0	0	0	0	0	0	0	0	0	0	0	0	0	0	0	0	0	0	0	0	0	0	0	0	0	0	0	0	0	0	0	0	0	0	0	0	0	0	0	0
2398	Caulifigura	0	0	0	0	0	0	0	1	0	0	0	0	0	0	0	0	0	5	0	0	0	0	0	0	0	0	0	0	0	0	0	0	0	0	0	0	0	0	0	0	0	0	0	0	0	0	0	0	0	0	0	0	0	0	0	0	0	0	0	0	0	0	0	0	0	0	0	0	0	0	0	0	0	0	0	0	0	0	0	0
2399	Aeoliella	0	0	0	0	0	0	0	1	0	0	0	0	0	0	0	0	0	2	0	0	0	0	0	0	0	0	0	0	0	0	0	0	0	0	0	0	0	0	0	0	0	0	0	0	0	0	0	0	0	0	0	0	0	0	0	0	0	0	0	0	0	0	0	0	0	0	0	0	0	0	0	0	0	1	0	0	0	0	0	0
2400	Pseudobythopirellula	0	0	0	0	0	0	0	2	0	0	0	0	0	0	0	0	0	1	0	0	0	0	0	0	0	0	0	0	0	0	0	0	0	0	0	0	0	0	0	0	0	0	0	0	0	0	0	0	0	0	0	0	0	0	0	0	0	0	0	0	0	0	0	0	0	0	0	0	0	2	0	0	0	0	0	0	0	0	0	0
2401	Antrihabitans	0	0	0	0	0	0	0	1	0	0	0	0	0	0	0	0	0	0	0	0	0	0	0	0	0	0	0	0	0	0	0	0	0	0	0	0	0	0	0	0	0	0	0	0	0	0	0	0	0	0	0	0	0	0	0	0	0	0	0	0	0	0	0	0	0	0	0	0	0	1	0	0	0	0	0	0	0	0	0	0
2402	Pseudidiomarina	0	0	0	0	2	0	0	15	0	0	0	0	0	0	0	0	0	1	0	0	0	0	0	0	0	0	0	0	0	0	0	0	0	7	0	0	0	0	0	0	0	0	0	0	0	0	1	0	0	0	0	0	0	0	0	0	0	0	0	0	0	0	0	0	0	0	0	0	0	7	0	0	0	9	1	0	0	0	0	0
2403	Pelagerythrobacter	0	0	0	0	0	0	0	1	0	0	0	0	0	0	0	0	0	0	0	0	0	0	0	0	0	0	0	0	0	0	0	0	0	0	0	0	0	0	0	0	0	0	0	0	0	0	0	0	0	0	0	0	0	0	0	0	0	0	0	0	0	0	0	0	0	0	0	0	0	1	0	0	0	0	0	0	0	0	0	0
2404	Stecheria	0	0	0	0	0	0	0	1	0	0	0	0	0	0	0	0	0	0	0	0	0	0	0	0	0	0	0	0	0	0	0	0	0	0	0	0	0	0	0	0	0	0	0	0	0	0	0	0	0	0	0	0	0	0	0	0	0	0	0	0	0	0	0	0	0	0	0	0	0	8	0	0	0	0	0	0	0	0	0	0
2405	Qingshengfaniella	0	0	0	0	0	0	0	1	0	0	0	0	0	0	0	0	0	1	0	0	0	0	0	0	0	0	0	0	0	0	0	0	0	9	0	0	0	0	0	0	0	0	0	0	0	0	0	0	0	0	0	0	0	0	0	0	0	0	0	0	0	0	0	0	0	0	0	0	0	0	0	0	0	0	0	0	0	0	0	0
2406	Rhabdothermincola	0	0	0	0	0	0	0	3	0	0	0	0	0	0	0	0	0	0	0	0	0	0	0	0	0	0	0	0	0	0	0	0	0	6	0	0	0	0	0	0	0	0	0	0	0	0	0	0	0	0	0	0	0	0	0	0	0	0	0	0	0	0	0	0	0	0	0	0	0	0	0	0	0	0	0	0	0	0	0	0
2407	Chlamydiifrater	0	0	0	0	0	0	0	3	0	0	0	0	0	0	0	0	0	0	0	0	0	0	0	0	0	0	0	0	0	0	0	0	0	0	0	0	0	0	0	0	0	0	0	0	0	0	0	0	0	0	0	0	0	0	0	0	0	0	0	0	0	0	0	0	0	0	0	0	0	0	0	0	0	0	0	0	0	0	0	0
2408	Segnochrobactrum	0	0	0	0	0	0	0	3	0	0	0	0	0	0	0	0	0	0	0	0	0	0	0	0	0	0	0	0	0	0	0	0	0	0	0	0	0	0	0	0	0	0	0	0	0	0	0	0	0	0	0	0	0	0	0	0	0	0	0	0	0	0	0	0	0	0	0	0	0	0	0	0	0	0	0	0	0	0	0	0
2409	Flocculibacter	0	0	0	0	0	0	0	2	0	0	0	0	0	0	0	0	0	0	0	0	0	0	0	0	0	0	0	0	0	0	0	0	0	0	0	0	0	0	0	0	0	0	0	0	0	0	0	0	0	0	0	0	0	0	0	0	0	0	0	0	0	0	0	0	0	0	0	0	0	0	0	0	0	0	0	0	0	0	0	0
2410	Phnomibacter	0	0	0	0	0	0	0	1	0	0	0	0	0	0	0	0	0	0	0	0	0	0	0	0	0	0	0	0	0	0	0	0	0	0	0	0	0	0	0	0	0	0	0	0	0	0	0	0	0	0	0	0	0	0	0	0	0	0	0	0	0	0	0	0	0	0	0	0	0	0	0	0	0	0	0	0	0	0	0	0
2411	Atlanticothrix	0	0	0	0	0	0	0	1	0	0	0	0	0	0	0	0	0	0	0	0	0	0	0	0	0	0	0	0	0	0	0	0	0	0	0	0	0	0	0	0	0	0	0	0	0	0	0	0	0	0	0	0	0	0	0	0	0	0	0	0	0	0	0	0	0	0	0	0	0	0	0	0	0	7	0	0	0	0	0	0
2412	Claudivirus	0	0	0	0	0	0	0	1	0	0	0	0	0	0	0	0	0	0	0	0	0	0	0	0	0	0	0	0	0	0	0	0	0	0	0	0	0	0	0	0	0	0	0	0	0	0	0	0	0	0	0	0	0	0	0	0	0	0	0	0	0	0	0	0	0	0	0	0	0	0	0	0	0	1	0	0	0	0	0	0
2413	Fernvirus	0	0	0	0	0	0	0	2	0	0	0	0	0	0	0	0	0	2	0	0	0	0	0	0	0	0	0	0	0	0	0	0	0	1	0	0	0	0	0	0	0	0	0	0	0	0	0	0	0	0	0	0	0	0	0	0	0	0	0	0	0	0	0	0	0	0	0	0	0	0	0	0	0	2	0	0	0	0	0	0
2414	Breznakiella	0	0	0	0	0	0	0	2	0	0	0	0	0	0	0	0	0	10	0	0	0	0	0	0	0	0	0	0	0	0	0	0	0	0	0	0	0	0	0	0	0	0	0	0	0	0	0	0	0	0	0	0	0	0	0	0	0	0	0	0	0	0	0	0	0	0	0	0	0	3	0	0	0	1	0	0	0	0	0	0
2415	Pseudosulfitobacter	0	0	0	0	0	0	0	2	0	0	0	0	0	0	0	0	0	0	0	0	0	0	0	0	0	0	0	0	0	0	0	0	0	1	0	0	0	0	0	0	0	0	0	0	0	0	0	0	0	0	0	0	0	0	0	0	0	0	0	0	0	0	0	0	0	0	0	0	0	0	0	0	0	0	0	0	0	0	0	0
2416	Geomesophilobacter	0	0	0	0	0	0	0	1	0	0	0	0	0	0	0	0	0	5	0	0	0	0	0	0	0	0	0	0	0	0	0	0	0	2	0	0	0	0	0	0	0	0	0	0	0	0	0	0	0	0	0	0	0	0	0	0	0	0	0	0	0	0	0	0	0	0	0	0	0	3	0	0	0	7	0	0	0	0	0	0
2417	Spongiactinospora	0	0	0	0	0	0	0	1	0	0	0	0	0	0	0	0	0	0	0	0	0	0	0	0	0	0	0	0	0	0	0	0	0	0	0	0	0	0	0	0	0	0	0	0	0	0	0	0	0	0	0	0	0	0	0	0	0	0	0	0	0	0	0	0	0	0	0	0	0	0	0	0	0	0	0	0	0	0	0	0
2418	Candidatus Viadribacter	0	0	0	0	0	0	0	2	0	0	0	0	0	0	0	0	0	0	0	0	0	0	0	0	0	0	0	0	0	0	0	0	0	0	0	0	0	0	0	0	0	0	0	0	0	0	0	0	0	0	0	0	0	0	0	0	0	0	0	0	0	0	0	0	0	0	0	0	0	3	0	0	0	3	0	0	0	0	0	0
2419	Paenihalocynthiibacter	0	0	0	0	0	0	0	1	0	0	0	0	0	0	0	0	0	0	0	0	0	0	0	0	0	0	0	0	0	0	0	0	0	0	0	0	0	0	0	0	0	0	0	0	0	0	0	0	0	0	0	0	0	0	0	0	0	0	0	0	0	0	0	0	0	0	0	0	0	0	0	0	0	0	0	0	0	0	0	0
2420	Iocasia	0	0	0	0	0	0	0	3	0	0	0	0	0	0	0	0	0	0	0	0	0	0	0	0	0	0	0	0	0	0	0	0	0	1	0	0	0	0	0	0	0	0	0	0	0	0	0	0	0	0	0	0	0	0	0	0	0	0	0	0	0	0	0	0	0	0	0	0	0	0	0	0	0	4	0	0	0	0	0	0
2421	Haploplasma	0	0	0	0	1	0	0	8	0	1	0	0	0	0	0	0	0	0	0	0	0	0	0	0	0	0	0	0	0	0	0	0	0	26	0	0	0	0	0	0	0	0	0	0	1	0	0	0	0	0	0	0	0	0	0	0	0	0	0	0	0	0	0	0	0	0	0	0	0	15	0	0	0	8	0	0	0	0	0	0
2422	Heliomarina	0	0	0	0	0	0	0	1	0	0	0	0	0	0	0	0	0	1	0	0	0	0	0	0	0	0	0	0	0	0	0	0	0	1	0	0	0	0	0	0	0	0	0	0	0	0	0	0	0	0	0	0	0	0	0	0	0	0	0	0	0	0	0	0	0	0	0	0	0	0	0	0	0	0	0	0	0	0	0	0
2423	Leptothermofonsia	0	0	0	0	0	0	0	2	0	0	0	0	0	0	0	0	0	0	0	0	0	0	0	0	0	0	0	0	0	0	0	0	0	0	0	0	0	0	0	0	0	0	0	0	0	0	0	0	0	0	0	0	0	0	0	0	0	0	0	0	0	0	0	0	0	0	0	0	0	0	0	0	0	0	0	0	0	0	0	0
2424	Pleomorphovibrio	0	0	0	0	0	0	0	1	0	0	0	0	0	0	0	0	0	0	0	0	0	0	0	0	0	0	0	0	0	0	0	0	0	0	0	0	0	0	0	0	0	0	0	0	0	0	0	0	0	0	0	0	0	0	0	0	0	0	0	0	0	0	0	0	0	0	0	0	0	0	0	0	0	1	0	0	0	0	0	0
2425	Franklinella	0	0	0	0	0	0	0	2	0	0	0	0	0	0	0	0	0	0	0	0	0	0	0	0	0	0	0	0	0	0	0	0	0	4	0	0	0	0	0	0	0	0	0	0	0	0	0	0	0	0	0	0	0	0	0	0	0	0	0	0	0	0	0	0	0	0	0	0	0	0	0	0	0	0	0	0	0	0	0	0
2426	Xaviernesmea	0	0	0	0	0	0	0	5	0	0	0	0	0	0	0	0	0	0	0	0	0	0	0	0	0	0	0	0	0	0	0	0	0	2	0	0	0	0	0	0	0	0	0	0	0	0	0	0	0	0	0	0	0	0	0	0	0	0	0	0	0	0	0	0	0	0	0	0	0	0	0	0	0	0	0	0	0	0	0	0
2427	Deferrivibrio	0	0	0	0	0	0	0	4	0	0	0	0	0	0	0	0	0	0	0	0	0	0	0	0	0	0	0	0	0	0	0	0	0	0	0	0	0	0	0	0	0	0	0	0	0	0	0	0	0	0	0	0	0	0	0	0	0	0	0	0	0	0	0	0	0	0	0	0	0	0	0	0	0	0	0	0	0	0	0	0
2428	Rhodoflexus	0	0	0	0	0	0	0	1	0	0	0	0	0	0	0	0	0	0	0	0	0	0	0	0	0	0	0	0	0	0	0	0	0	0	0	0	0	0	0	0	0	0	0	0	0	0	0	0	0	0	0	0	0	0	0	0	0	0	0	0	0	0	0	0	0	0	0	0	0	0	0	0	0	0	0	0	0	0	0	0
2429	Leadbettera	0	0	0	0	0	0	0	13	0	0	0	0	0	0	0	0	0	4	0	0	0	0	0	0	0	0	0	0	0	0	0	0	0	2	0	0	0	0	0	0	0	0	0	0	0	0	0	0	0	0	0	0	0	0	0	0	0	0	0	0	0	0	0	0	0	0	0	0	0	2	0	0	0	10	0	0	0	0	0	0
2430	Abyssalbus	0	0	0	0	0	0	0	2	0	0	0	0	0	0	0	0	0	3	0	0	0	0	0	0	0	0	0	0	0	0	0	0	0	2	0	0	0	0	0	0	0	0	0	0	0	0	0	0	0	0	0	0	0	0	0	0	0	0	0	0	0	0	0	0	0	0	0	0	0	2	0	0	0	2	0	0	0	0	0	0
2431	Mediannikoviicoccus	0	0	0	0	0	0	0	6	0	0	0	0	0	0	0	0	0	0	0	0	0	0	0	0	0	0	0	0	0	0	0	0	0	0	0	0	0	0	0	0	0	0	0	0	0	0	0	0	0	0	0	0	0	0	0	0	0	0	0	0	0	0	0	0	0	0	0	0	0	8	0	0	0	3	0	0	0	0	0	0
2432	Paratissierella	0	0	0	0	0	0	0	16	0	0	0	0	0	0	0	0	0	6	0	0	0	0	0	0	0	0	0	0	0	0	0	0	0	1	0	0	0	0	0	0	0	0	0	0	0	0	0	0	0	0	0	0	0	0	0	0	0	0	0	0	0	0	0	0	0	0	0	0	0	8	0	0	0	6	0	0	0	0	0	0
2433	Solicola	0	0	0	0	0	0	0	1	0	0	0	0	0	0	0	0	0	0	0	0	0	0	0	0	0	0	0	0	0	0	0	0	0	0	0	0	0	0	0	0	0	0	0	0	0	0	0	0	0	0	0	0	0	0	0	0	0	0	0	0	0	0	0	0	0	0	0	0	0	0	0	0	0	0	0	0	0	0	0	0
2434	Scleromatobacter	0	0	0	0	0	0	0	1	0	0	0	0	0	0	0	0	0	1	0	0	0	0	0	0	0	0	0	0	0	0	0	0	0	0	0	0	0	0	0	0	0	0	0	0	0	0	0	0	0	0	0	0	0	0	0	0	0	0	0	0	0	0	0	0	0	0	0	0	0	0	0	0	0	0	0	0	0	0	0	0
2435	Paraflavisolibacter	0	0	0	0	0	0	0	2	0	0	0	0	0	0	0	0	0	1	0	0	0	0	0	0	0	0	0	0	0	0	0	0	0	0	0	0	0	0	0	0	0	0	0	0	0	0	0	0	0	0	0	0	0	0	0	0	0	0	0	0	0	0	0	0	0	0	0	0	0	0	0	0	0	1	0	0	0	0	0	0
2436	Rhodomicrobium	0	0	0	0	0	0	0	0	0	0	0	0	0	0	0	0	0	0	0	0	0	0	0	1	0	0	0	0	0	0	0	0	0	1	0	0	0	0	0	0	0	0	0	2	0	0	0	0	0	0	0	0	0	0	0	0	0	0	0	0	0	0	0	0	0	0	0	0	0	1	0	0	0	1	0	0	0	0	0	0
2437	Beauveria	0	0	0	0	0	0	0	0	0	0	0	0	0	0	0	0	0	0	0	0	0	0	0	1	0	0	0	0	0	0	1	0	0	0	0	0	0	0	0	0	0	0	0	0	0	0	0	0	0	0	0	0	0	0	0	0	0	0	0	0	0	0	0	0	0	0	0	0	0	1	0	0	0	7	0	0	0	0	0	0
2438	Microvirgula	0	0	0	0	0	0	3	0	0	0	0	0	0	0	0	0	0	0	0	0	0	0	0	2	0	0	0	0	0	0	0	0	0	0	0	0	0	0	0	0	0	0	0	0	0	0	0	0	0	0	0	0	0	0	0	0	0	0	0	0	0	0	0	0	0	0	0	0	0	1	0	0	0	0	0	0	0	0	0	0
2439	Rhodobaca	0	0	0	0	0	0	0	0	0	0	0	0	0	0	0	0	0	0	0	0	0	0	0	1	0	0	0	0	0	0	0	0	0	0	0	0	0	0	0	0	0	0	0	0	0	0	0	0	0	0	0	0	0	0	0	0	0	0	0	0	0	0	0	0	0	0	0	0	0	0	0	0	0	0	0	0	0	0	0	0
2440	Segniliparus	0	0	0	0	0	0	0	0	0	0	0	0	0	0	0	0	0	0	0	0	0	0	0	1	0	0	0	0	0	0	0	0	0	0	0	0	0	0	0	0	0	0	0	0	0	0	0	0	0	0	0	0	0	0	0	0	0	0	0	0	0	0	0	0	0	0	0	0	0	0	0	0	1	0	0	0	0	0	0	0
2441	Ochrobactrum	0	0	0	0	0	0	0	0	0	0	0	0	0	0	0	0	0	0	0	0	0	0	0	0	0	0	0	0	0	0	0	0	0	0	0	0	0	0	0	0	0	0	0	0	0	0	0	0	0	0	0	0	0	0	0	0	0	0	0	0	0	0	0	0	0	0	0	0	0	4	0	0	0	8	0	0	0	0	0	0
2442	Proteus	0	0	0	0	0	0	0	0	0	0	0	0	0	0	0	0	0	0	0	0	0	0	0	0	0	0	1	0	0	0	0	0	0	0	0	0	0	0	0	0	0	0	0	0	0	0	0	0	0	0	0	0	0	0	0	0	0	0	0	0	0	0	0	0	0	0	0	0	2	0	0	0	0	2	0	0	0	0	0	0
2443	Shigella	0	0	0	0	0	0	0	0	0	0	0	0	0	0	0	0	0	0	0	0	0	0	0	0	0	0	0	0	0	0	0	0	0	1	0	0	0	0	0	0	0	0	0	0	0	0	0	0	0	0	0	0	0	0	0	0	0	0	0	0	0	0	0	0	0	0	0	0	0	0	0	0	0	4	0	0	0	0	0	0
2444	Arsenophonus	0	0	0	0	0	0	0	0	0	0	0	0	0	0	0	0	0	0	0	0	0	0	0	0	0	0	0	0	0	0	0	0	0	14	0	0	0	0	0	0	0	0	0	0	0	0	0	0	0	0	0	0	0	0	0	0	0	0	0	0	0	0	0	0	0	0	0	0	0	2	0	0	0	5	0	0	0	0	0	0
2445	Dichelobacter	0	0	0	0	0	0	0	0	0	0	0	0	0	0	0	0	0	0	0	0	0	0	0	0	0	0	0	0	0	0	0	0	0	0	0	0	0	0	0	0	0	0	0	0	0	0	0	0	0	0	0	0	0	0	0	0	0	0	0	0	0	0	0	0	0	0	0	0	0	0	0	0	0	3	0	0	0	0	0	0
2446	Cytophaga	0	0	0	0	0	0	0	0	0	0	0	0	0	0	0	0	0	0	0	0	0	0	0	0	0	0	0	0	0	0	0	0	0	0	0	0	0	0	0	0	0	0	0	0	0	0	0	0	0	0	0	0	0	0	0	0	0	0	0	0	0	0	0	0	0	0	0	0	0	0	0	0	0	9	0	0	0	0	0	0
2447	Aphanothece	0	0	0	0	0	0	0	0	0	0	0	0	0	0	0	0	0	2	0	0	0	0	0	0	0	0	0	0	0	0	0	0	0	2	0	0	0	0	0	0	0	0	0	0	0	0	0	0	0	0	0	0	0	0	0	0	0	0	0	0	0	0	0	0	0	0	0	0	0	1	0	0	0	5	0	0	0	0	0	0
2448	Streptoalloteichus	0	0	0	0	0	0	0	0	0	0	0	0	0	0	0	0	0	0	0	0	0	0	0	0	0	0	0	0	0	0	0	0	0	0	0	0	0	0	0	0	0	0	0	0	0	0	0	0	0	0	0	0	0	0	0	0	0	0	0	0	0	0	0	0	0	0	0	0	0	0	0	0	0	2	0	0	0	0	0	0
2449	Sphaerobacter	0	0	0	0	0	0	0	0	0	0	0	0	0	0	0	0	0	0	0	0	0	0	0	0	0	0	0	0	0	0	0	0	0	0	0	0	0	0	0	0	0	0	0	0	0	0	0	0	0	0	0	0	0	0	0	0	0	0	0	0	0	0	0	0	0	0	0	0	0	0	0	0	0	4	0	0	0	0	0	0
2450	Methanogenium	0	0	0	0	0	0	0	0	0	0	0	0	0	0	0	0	0	0	0	0	0	0	0	0	0	0	0	0	0	0	0	0	0	1	0	0	0	0	0	0	0	0	0	0	0	0	0	0	0	0	0	0	0	0	0	0	0	0	0	0	0	0	0	0	0	0	0	0	0	0	0	0	0	2	0	0	0	0	0	0
2451	Methanolobus	0	0	0	0	0	0	0	0	0	0	0	0	0	0	0	0	0	2	0	0	0	0	0	0	0	0	0	0	0	0	0	0	0	5	0	0	0	0	0	0	0	0	0	0	0	0	0	0	0	0	0	0	0	0	0	0	0	0	0	0	0	0	0	0	0	0	0	0	0	3	0	0	0	6	0	0	0	0	0	0
2452	Pyrodictium	0	0	0	0	0	0	0	0	0	0	0	0	0	0	0	0	0	0	0	0	0	0	0	0	0	0	0	0	0	0	0	0	0	1	0	0	0	0	0	0	0	0	0	0	0	0	0	0	0	0	0	0	0	0	0	0	0	0	0	0	0	0	0	0	0	0	0	0	0	0	0	0	0	1	0	0	0	0	0	0
2453	Arhodomonas	0	0	0	0	0	0	0	0	0	0	0	0	0	0	0	0	0	1	0	0	0	0	0	0	0	0	0	0	0	0	0	0	0	3	0	0	0	0	0	0	0	0	0	0	0	0	0	0	0	0	0	0	0	0	0	0	0	0	0	0	0	0	0	0	0	0	0	0	0	0	0	0	0	3	0	0	0	0	0	0
2454	Brochothrix	0	0	0	0	0	0	0	0	0	0	0	0	0	0	0	0	0	0	0	0	0	0	0	0	0	0	0	0	0	0	0	0	0	0	0	0	0	0	0	0	0	0	0	0	0	0	0	0	0	0	0	0	0	0	0	0	0	0	0	0	0	0	0	0	0	0	0	0	0	0	0	0	0	11	0	0	0	0	0	0
2455	Neocallimastix	0	0	0	0	0	0	0	0	0	0	0	0	0	0	0	0	0	2	0	0	0	0	0	0	0	0	0	0	0	0	0	0	0	8	0	0	0	0	0	0	0	0	0	0	0	0	0	0	0	0	0	0	0	0	0	0	0	0	0	0	0	0	0	0	0	0	0	0	0	1	0	0	0	1	0	0	0	0	0	0
2456	Capniomyces	0	0	0	0	0	0	0	0	0	0	0	0	0	0	0	0	0	0	0	0	0	0	0	0	0	0	0	0	0	0	0	0	0	0	0	0	0	0	0	0	0	0	0	0	0	0	0	0	0	0	0	0	0	0	0	0	0	0	0	0	0	0	0	0	0	0	0	0	0	0	0	0	0	2	0	0	0	0	0	0
2457	Smittium	0	0	0	0	0	0	0	0	0	0	0	0	0	0	0	0	0	0	0	0	0	0	0	0	0	0	0	0	0	0	0	0	0	0	0	0	0	0	0	0	0	0	0	0	0	0	0	0	0	0	0	0	0	0	0	0	0	0	0	0	0	0	0	0	0	0	0	0	0	0	0	0	0	3	0	0	0	0	0	0
2458	Metarhizium	0	0	0	0	0	0	0	0	0	0	0	0	0	0	0	0	0	0	0	0	0	0	0	0	0	0	0	0	0	0	0	0	0	1	0	0	0	0	0	0	0	0	0	0	0	0	0	0	0	0	0	0	0	0	0	0	0	0	0	0	0	0	0	0	0	0	0	0	0	0	0	0	0	4	0	0	0	0	0	0
2459	Phialophora	0	0	0	0	0	0	0	0	0	0	0	0	0	0	0	0	0	0	0	0	0	0	0	0	0	0	0	0	0	0	0	0	0	0	0	0	0	1	0	0	0	0	0	0	0	0	0	0	0	0	0	0	0	0	0	0	0	0	0	0	0	0	0	0	0	0	0	0	0	0	0	0	0	2	0	0	0	0	0	0
2460	Polyporus	0	0	0	0	0	0	0	0	0	0	0	0	0	0	0	0	0	0	0	0	0	0	0	0	0	0	0	0	0	0	0	0	0	0	0	0	0	0	0	0	0	0	0	0	0	0	0	0	0	0	0	0	0	0	0	0	0	0	0	0	0	0	0	0	0	0	0	0	0	0	0	0	0	1	0	0	0	0	0	0
2461	Crithidia	0	0	0	0	0	0	0	0	0	0	0	0	0	0	0	0	0	0	0	0	0	0	0	0	0	0	0	0	0	0	0	0	0	0	0	0	0	0	0	0	0	0	0	0	0	0	0	0	0	0	0	0	0	0	0	0	0	0	0	0	0	0	0	0	0	0	0	0	0	0	0	0	0	2	0	0	0	0	0	0
2462	Lymphocryptovirus	0	0	0	0	0	0	0	0	0	0	0	0	0	0	0	0	0	2	0	0	0	0	0	0	0	0	0	0	0	0	0	0	0	8	0	0	0	0	0	0	0	0	0	0	0	0	0	0	0	0	0	0	0	0	0	0	0	0	0	0	0	0	0	0	0	0	0	0	0	2	0	0	0	8	0	0	0	0	0	0
2463	Mycoplana	0	0	0	0	0	0	0	0	0	0	0	0	0	0	0	0	0	0	0	0	0	0	0	0	0	0	0	0	0	0	0	0	0	0	0	0	0	0	0	0	0	0	0	0	0	0	0	0	0	0	0	0	0	0	0	0	0	0	0	0	0	0	0	0	0	0	0	0	0	0	0	0	0	1	0	0	0	0	0	0
2464	Arthrobotrys	0	0	0	0	0	0	0	0	0	0	0	0	0	0	0	0	0	0	0	0	0	0	0	0	0	0	0	0	0	0	0	0	0	0	0	0	0	0	0	0	0	0	0	0	0	0	0	0	0	0	0	0	0	0	0	0	0	0	0	0	0	0	0	0	0	0	0	0	0	0	0	0	0	4	0	0	0	0	0	0
2465	Ascoidea	0	0	0	0	0	0	0	0	0	0	0	0	0	0	0	0	0	0	0	0	0	0	0	0	0	0	0	0	0	0	0	0	0	2	0	0	0	0	0	0	0	0	0	0	0	0	0	0	0	0	0	0	0	0	0	0	0	0	0	0	0	0	0	0	0	0	0	0	0	0	0	0	0	1	0	0	0	0	0	0
2466	Gloeothece	0	0	0	0	0	0	0	0	0	0	0	0	0	0	0	0	0	0	0	0	0	0	0	0	0	0	0	0	0	0	0	0	0	0	0	0	0	0	0	0	0	0	0	0	0	0	0	0	0	0	0	0	0	0	0	0	0	0	0	0	0	0	0	0	0	0	0	0	0	0	0	0	0	3	0	0	0	0	0	0
2467	Lyngbya	0	0	0	0	0	0	0	0	0	0	0	0	0	0	0	0	0	0	0	0	0	0	0	0	0	0	0	0	0	0	0	0	0	0	0	0	0	0	0	0	0	0	0	0	0	0	0	0	0	0	0	0	0	0	0	0	0	0	0	0	0	0	0	0	0	0	0	0	0	5	0	0	0	2	0	0	0	0	0	0
2468	Coriobacterium	0	0	0	0	0	0	0	0	0	0	0	0	0	0	0	0	0	2	0	0	0	0	0	0	0	0	0	0	0	0	0	0	0	2	0	0	0	0	0	0	0	0	0	0	0	0	0	0	0	0	0	0	0	0	0	0	0	0	0	0	0	1	0	0	0	0	0	0	0	1	0	0	0	3	0	0	0	0	0	0
2469	Desulfacinum	0	0	0	0	0	0	0	0	0	0	0	0	0	0	0	0	0	5	0	0	0	0	0	0	0	0	0	0	0	0	0	0	0	3	0	0	0	0	0	0	0	0	0	0	0	0	0	0	0	0	0	0	0	0	0	0	0	0	0	0	0	0	0	0	0	0	0	0	0	1	0	0	0	4	0	0	0	0	0	0
2470	Diaporthe	0	0	0	0	0	0	0	0	0	0	0	0	0	0	0	0	0	1	0	0	0	0	0	0	0	0	0	0	0	0	0	0	0	0	0	0	0	0	0	0	0	0	0	0	0	0	0	0	0	0	0	0	0	0	0	0	0	0	0	0	0	0	0	0	0	0	0	0	0	0	0	0	0	1	0	0	0	0	0	0
2471	Candidatus Magnetobacterium	0	0	0	0	0	0	0	0	0	0	0	0	0	0	0	0	0	0	0	0	0	0	0	0	0	0	0	0	0	0	0	0	0	0	0	0	0	0	0	0	0	0	0	0	0	0	0	0	0	0	0	0	0	0	0	0	0	0	0	0	0	0	0	0	0	0	0	0	0	0	0	0	0	5	0	0	0	0	0	0
2472	Fistulina	0	0	0	0	0	0	0	0	0	0	0	0	0	0	0	0	0	0	0	0	0	0	0	0	0	0	0	0	0	0	0	0	0	0	0	0	0	0	0	0	0	0	0	0	0	0	0	0	0	0	0	0	0	0	0	0	0	0	0	0	0	0	0	0	0	0	0	0	0	0	0	0	0	1	0	0	0	0	0	0
2473	Elsinoe	0	0	0	0	0	0	0	0	0	0	0	0	0	0	0	0	0	1	0	0	0	0	0	0	0	0	0	0	0	0	0	0	0	0	0	0	0	0	0	0	0	0	0	0	0	0	0	0	0	0	0	0	0	0	0	0	0	0	0	0	0	0	0	0	0	0	0	0	0	0	0	0	0	2	0	0	0	0	0	0
2474	Pleurocapsa	0	0	0	0	0	0	0	0	0	0	0	0	0	0	0	0	0	0	0	0	0	0	0	0	0	0	0	0	0	0	0	0	0	0	0	0	0	0	0	0	0	0	0	0	0	0	0	0	0	0	0	0	0	0	0	0	0	0	0	0	0	0	0	0	0	0	0	0	0	2	0	0	0	2	0	0	0	0	0	0
2475	Geovibrio	0	0	0	0	0	0	0	0	0	0	0	0	0	0	0	0	0	0	0	0	0	0	0	0	0	0	0	0	0	0	0	0	0	0	0	0	0	0	0	0	0	0	0	0	0	0	0	0	0	0	0	0	0	0	0	0	0	0	0	0	0	0	0	0	0	0	0	0	0	0	0	0	0	1	0	0	0	0	0	0
2476	Cenarchaeum	0	0	0	0	0	0	0	0	0	0	0	0	0	0	0	0	0	0	0	0	0	0	0	0	0	0	0	0	0	0	0	0	0	0	0	0	0	0	0	0	0	0	0	0	0	0	0	0	0	0	0	0	0	0	0	0	0	0	0	0	0	0	0	0	0	0	0	0	0	0	0	0	0	3	0	0	0	0	0	0
2477	Psychroserpens	0	0	0	0	0	0	0	0	0	0	0	0	0	0	0	0	0	0	0	0	0	0	0	0	0	0	0	0	0	0	0	0	0	0	0	0	0	0	0	0	0	0	0	0	0	0	0	0	0	0	0	0	0	0	0	0	0	0	0	0	0	0	0	0	0	0	0	0	0	0	0	0	0	3	0	0	0	0	0	0
2478	Marinosulfonomonas	0	0	0	0	0	0	0	0	0	0	0	0	0	0	0	0	0	6	0	0	0	0	0	0	0	0	0	0	0	0	0	0	0	2	0	0	0	0	0	0	0	0	0	0	0	0	0	0	0	0	0	0	0	0	0	0	0	0	0	0	0	0	0	0	0	0	0	0	0	2	0	0	0	1	0	0	0	0	0	0
2479	Pilimelia	0	0	0	0	0	0	0	0	0	0	0	0	0	0	0	0	0	0	0	0	0	0	0	0	0	0	0	0	0	0	0	0	0	0	0	0	0	0	0	0	0	0	0	0	0	0	0	0	0	0	0	0	0	0	0	0	0	0	0	0	0	0	0	0	0	0	0	0	0	0	0	0	0	1	0	0	0	0	0	0
2480	Lamprocystis	0	0	0	0	0	0	0	0	0	0	0	0	0	0	0	0	0	2	0	0	0	0	0	0	0	0	0	0	0	0	0	0	0	0	0	0	0	0	0	0	0	0	0	0	0	0	0	0	0	0	0	0	0	0	0	0	0	0	0	0	0	0	0	0	0	0	0	0	0	2	0	0	0	2	0	0	0	0	0	0
2481	Deferribacter	0	0	0	0	0	0	0	0	0	0	0	0	0	0	0	0	0	0	0	0	0	0	0	0	0	0	0	0	0	0	0	0	0	2	0	0	0	0	0	0	0	0	0	0	0	0	0	0	0	0	0	0	0	0	0	0	0	0	0	0	0	0	0	0	0	0	0	0	0	4	0	0	0	2	0	0	0	0	0	0
2482	Xylophilus	0	0	0	0	0	0	0	0	0	0	0	0	0	0	0	0	0	0	0	0	0	0	0	0	0	0	0	0	0	0	0	0	0	0	0	0	0	1	0	0	0	0	0	0	0	0	0	0	0	0	0	0	0	0	0	0	0	0	0	0	0	0	0	0	0	0	0	0	0	4	0	0	0	2	0	0	0	0	0	0
2483	Moritella	0	0	0	0	0	0	0	0	0	0	0	0	0	0	0	0	0	0	0	0	0	0	0	0	0	0	0	0	0	0	0	0	0	0	0	0	0	0	0	0	0	0	0	0	0	0	0	0	0	0	0	0	0	0	0	0	0	0	0	0	0	0	0	0	0	0	0	0	0	0	0	0	0	2	0	0	0	0	0	0
2484	Halogeometricum	0	0	0	0	0	0	0	0	0	0	0	0	0	0	0	0	0	0	0	0	0	0	0	0	0	0	0	0	0	0	0	0	0	0	0	0	0	0	0	0	0	0	0	0	0	0	0	0	0	0	0	0	0	0	0	0	0	0	0	0	0	0	0	0	1	0	0	0	0	0	0	0	0	1	0	0	0	0	0	0
2485	Nevskia	0	0	0	0	0	0	0	0	0	0	0	0	0	0	0	0	0	1	0	0	0	0	0	0	0	0	0	0	0	0	0	0	0	0	0	0	0	0	0	0	0	0	0	0	0	0	0	0	0	0	0	0	0	0	0	0	0	0	0	0	0	0	0	0	0	0	0	0	0	0	0	0	0	1	0	0	0	0	0	0
2486	Euhalothece	0	0	0	0	0	0	0	0	0	0	0	0	0	0	0	0	0	0	0	0	0	0	0	0	0	0	0	0	0	0	0	0	0	0	0	0	0	0	0	0	0	0	0	0	0	0	0	0	0	0	0	0	0	0	0	0	0	0	0	0	0	0	0	0	0	0	0	0	0	0	0	0	0	3	0	0	0	0	0	0
2487	Sphaerobolus	0	0	0	0	0	0	0	0	0	0	0	0	0	0	0	0	0	0	0	0	0	0	0	0	0	0	0	0	0	0	0	0	0	0	0	0	0	0	0	0	0	0	0	0	0	0	0	0	0	0	0	0	0	0	0	0	0	0	0	0	0	0	0	0	0	0	0	0	0	0	0	0	0	1	0	0	0	0	0	0
2488	Frateuria	0	0	0	0	0	0	0	0	0	0	0	0	0	0	0	0	0	0	0	0	0	0	0	0	0	0	0	0	0	0	0	0	0	0	0	0	0	0	0	0	0	0	0	0	0	0	0	0	0	0	0	0	0	0	0	0	0	0	0	0	0	0	0	0	0	0	0	0	0	1	0	0	0	1	0	0	0	0	0	0
2489	Coniochaeta	0	0	0	0	0	0	0	0	0	0	0	0	0	0	0	0	0	0	0	0	0	0	0	0	0	0	0	0	0	0	0	0	0	8	0	0	0	0	0	0	0	0	0	0	0	0	0	0	0	0	0	0	0	0	0	0	0	0	0	0	0	0	0	0	0	0	0	0	0	0	0	0	0	2	0	0	0	0	0	0
2490	Coniophora	0	0	0	0	0	0	0	0	0	0	0	0	0	0	0	0	0	0	0	0	0	0	0	0	0	0	0	0	0	0	0	0	0	0	0	0	0	0	0	0	0	0	0	0	0	0	0	0	0	0	0	0	0	0	0	0	0	0	0	0	0	0	0	0	0	0	0	0	0	0	0	0	0	1	0	0	0	0	0	0
2491	Prosthecomicrobium	0	0	0	0	0	0	0	0	0	0	0	0	0	0	0	0	0	0	0	0	0	0	0	0	0	0	0	0	0	0	0	0	0	0	0	0	0	0	0	0	0	0	0	0	0	0	0	0	0	0	0	0	0	0	0	0	0	0	0	0	0	0	0	0	0	0	0	0	0	0	0	0	0	1	0	0	0	0	0	0
2492	Formivibrio	0	0	0	0	0	0	0	0	0	0	0	0	0	0	0	0	0	2	0	0	0	0	0	0	0	0	0	0	0	0	0	0	0	0	0	0	0	0	0	0	0	0	0	0	0	0	0	0	0	0	0	0	0	0	0	0	0	0	0	0	0	0	0	0	0	0	0	0	0	0	0	0	0	3	0	0	0	0	0	0
2493	Rubrimonas	0	0	0	0	0	0	0	0	0	0	0	0	0	0	0	0	0	0	0	0	0	0	0	0	0	0	0	0	0	0	0	0	0	2	0	0	0	0	0	0	0	0	0	0	0	0	0	0	0	0	0	0	0	0	0	0	0	0	0	0	0	0	0	0	0	0	0	0	0	0	0	0	0	7	0	0	0	0	0	0
2494	Roseivivax	0	0	0	0	0	0	0	0	0	0	0	0	0	0	0	0	0	0	0	0	0	0	0	0	0	0	0	0	0	0	0	0	0	1	0	0	0	0	0	0	0	0	0	0	0	0	0	0	0	0	0	0	0	0	0	0	0	0	0	0	0	0	0	0	0	0	0	0	0	0	0	0	0	2	0	0	0	0	0	0
2495	Periconia	0	0	0	0	0	0	0	0	0	0	0	0	0	0	0	0	0	0	0	0	0	0	0	0	0	0	0	0	0	0	0	0	0	2	0	0	0	0	0	0	0	0	0	0	0	0	0	0	0	0	0	0	0	0	0	0	0	0	0	0	0	0	0	0	0	0	0	0	0	0	0	0	0	2	0	0	0	0	0	0
2496	Gongronella	0	0	0	0	0	0	0	0	0	0	0	0	0	0	0	0	0	0	0	0	0	0	0	0	0	0	0	0	0	0	0	0	0	0	0	0	0	0	0	0	0	0	0	0	0	0	0	0	0	0	0	0	0	0	0	0	0	0	0	0	0	0	0	0	0	0	0	0	0	0	0	0	0	1	0	0	0	0	0	0
2497	Desulfofaba	0	0	0	0	0	0	0	0	0	0	0	0	0	0	0	0	0	0	0	0	0	0	0	0	0	0	0	0	0	0	0	0	0	0	0	0	0	0	0	0	0	0	0	0	0	0	0	0	0	0	0	0	0	0	0	0	0	0	0	0	0	0	0	0	0	0	0	0	0	0	0	0	0	1	0	0	0	0	0	0
2498	Alishewanella	0	0	0	0	0	0	0	0	0	0	0	0	0	0	0	0	0	2	0	0	0	0	0	0	0	0	0	0	0	0	0	0	0	0	0	0	0	0	0	0	0	0	0	0	0	0	0	0	0	0	0	0	0	0	0	0	0	0	0	0	0	0	0	0	0	0	0	0	0	0	0	0	0	1	0	0	0	0	0	0
2499	Hydrogenothermus	0	0	0	0	0	0	0	0	0	0	0	0	0	0	0	0	0	0	0	0	0	0	0	0	0	0	0	0	0	0	0	0	0	6	0	0	0	0	0	0	0	0	0	0	0	0	0	0	0	0	0	0	0	0	0	0	0	0	0	0	0	0	0	0	0	0	0	0	0	0	0	0	0	1	0	0	0	0	0	0
2500	Acytostelium	0	0	0	0	0	0	0	0	0	0	0	0	0	0	0	0	0	0	0	0	0	0	0	0	0	0	0	0	0	0	0	0	0	0	0	0	0	0	0	0	0	0	0	0	0	0	0	0	0	0	0	0	0	0	0	0	0	0	0	0	0	0	0	0	0	0	0	0	0	0	0	0	0	6	0	0	0	0	0	0
2501	Ascocoryne	0	0	0	0	0	0	0	0	0	0	0	0	0	0	0	0	0	0	0	0	0	0	0	0	0	0	0	0	0	0	0	0	0	0	0	0	0	0	0	0	0	0	0	0	0	0	0	0	0	0	0	0	0	0	0	0	0	0	0	0	0	0	0	0	0	0	0	0	0	0	0	0	0	2	0	0	0	0	0	0
2502	Cylindrobasidium	0	0	0	0	0	0	0	0	0	0	0	0	0	0	0	0	0	0	0	0	0	0	0	0	0	0	0	0	0	0	0	0	0	0	0	0	0	0	0	0	0	0	0	0	0	0	0	0	0	0	0	0	0	0	0	0	0	0	0	0	0	0	0	0	0	0	0	0	0	0	0	0	0	3	0	0	0	0	0	0
2503	Phlebopus	0	0	0	0	0	0	0	0	0	0	0	0	0	0	0	0	0	0	0	0	0	0	0	0	0	0	0	0	0	0	0	0	0	0	0	0	0	0	0	0	0	0	0	0	0	0	0	0	0	0	0	0	0	0	0	0	0	0	0	0	0	0	0	0	0	0	0	0	0	0	0	0	0	1	0	0	0	0	0	0
2504	Paucimonas	0	0	0	0	0	0	0	0	0	0	0	0	0	0	0	0	0	0	0	0	0	0	0	0	0	0	0	0	0	0	0	0	0	0	0	0	0	0	0	0	0	0	0	0	0	0	0	0	0	0	0	0	0	0	0	0	0	0	0	0	0	0	0	0	0	0	0	0	0	0	0	0	0	1	0	0	0	0	0	0
2505	Trabulsiella	0	0	0	0	0	0	0	0	0	0	0	0	0	0	0	0	0	0	0	0	0	0	0	0	0	0	0	0	0	0	0	0	0	0	0	0	0	0	0	0	0	0	0	0	0	0	0	0	0	0	0	0	0	0	0	0	0	0	0	0	0	0	0	0	0	0	0	0	0	2	0	0	0	4	0	0	0	0	0	0
2506	Samsonia	0	0	0	0	0	0	0	0	0	0	0	0	0	0	0	0	0	0	0	0	0	0	0	0	0	0	0	0	0	0	0	0	0	0	0	0	0	0	0	0	0	0	0	0	0	0	0	0	0	0	0	0	0	0	0	0	0	0	0	0	0	0	0	0	0	0	0	0	0	0	0	0	0	1	0	0	0	0	0	0
2507	Filobacillus	0	0	0	0	0	0	0	0	0	0	0	0	0	0	0	0	0	0	0	0	0	0	0	0	0	0	0	0	0	0	0	0	0	0	0	0	0	0	0	0	0	0	0	0	0	0	0	0	0	0	0	0	0	0	0	0	0	0	0	0	0	0	0	0	0	0	0	0	0	0	0	0	0	2	0	0	0	0	0	0
2508	Magnetococcus	0	0	0	0	0	0	0	0	0	0	0	0	0	0	0	0	0	0	0	0	0	0	0	0	0	0	0	0	0	0	0	0	0	0	0	0	0	0	0	0	0	0	0	0	0	0	0	0	0	0	0	0	0	0	0	0	0	0	0	0	0	0	0	0	0	0	0	0	0	0	0	0	0	2	0	0	0	0	0	0
2509	Persephonella	0	0	0	0	0	0	0	0	0	0	0	0	0	0	0	0	0	2	0	0	0	0	0	0	0	0	0	0	0	0	0	0	0	4	0	0	0	0	0	0	0	0	0	0	0	0	0	0	0	0	0	0	0	0	0	0	0	0	0	0	0	0	0	0	0	0	1	0	0	1	0	0	0	4	0	0	0	0	0	0
2510	Marinithermus	0	0	0	0	0	0	0	0	0	0	0	0	0	0	0	0	0	4	0	0	0	0	0	0	0	0	0	0	0	0	0	0	0	0	0	0	0	0	0	0	0	0	0	0	0	0	0	0	0	0	0	0	0	0	0	0	0	0	0	0	0	0	0	0	0	0	0	0	0	0	0	0	0	1	0	0	0	0	0	0
2511	Nautilia	0	0	0	0	0	0	0	0	0	0	0	0	0	0	0	0	0	0	0	0	0	0	0	0	0	0	0	0	0	0	0	0	0	0	0	0	0	0	0	0	0	0	0	0	0	0	0	0	0	0	0	0	0	0	0	0	0	0	0	0	0	0	0	0	0	0	0	0	0	0	0	0	0	1	0	0	0	0	0	0
2512	Halobiforma	0	0	0	0	0	0	0	0	0	0	0	0	0	0	0	0	0	0	0	0	0	0	0	0	0	0	0	0	0	0	0	0	0	0	0	0	0	0	0	0	0	0	0	0	0	0	0	0	0	0	0	0	0	0	0	0	0	0	0	0	0	0	0	0	0	0	0	0	0	0	0	0	0	40	0	0	0	0	0	0
2513	Angulomicrobium	0	0	0	0	0	0	0	0	0	0	0	0	0	0	0	0	0	0	0	0	0	0	0	0	0	0	0	0	0	0	0	0	0	0	0	0	0	0	0	0	0	0	0	0	0	0	0	0	0	0	0	0	0	0	0	0	0	0	0	0	0	0	0	0	0	0	0	0	0	0	0	0	0	2	0	0	0	0	0	0
2514	Cadophora	0	0	0	0	0	0	0	0	0	0	0	0	0	0	0	0	0	0	0	0	0	0	0	0	0	0	0	0	0	0	0	0	0	0	0	0	0	0	0	0	0	0	0	0	0	0	0	0	0	0	0	0	0	0	0	0	0	0	0	0	0	0	0	0	0	0	0	0	0	0	0	0	0	5	0	0	0	0	0	0
2515	Rugamonas	0	0	0	0	0	0	0	0	0	0	0	0	0	0	0	0	0	0	0	0	0	0	0	0	0	0	0	0	0	0	0	0	0	4	0	0	0	0	0	0	0	0	0	0	0	0	0	0	0	0	0	0	0	0	0	0	0	0	0	0	0	0	0	0	0	0	0	0	0	0	0	0	0	1	0	0	0	0	0	0
2516	Enhygromyxa	0	0	0	0	0	0	0	0	0	0	0	0	0	0	0	0	0	0	0	0	0	0	0	0	0	0	0	0	0	0	0	0	0	5	0	0	0	0	0	0	0	0	0	0	0	0	0	0	0	0	0	0	0	0	0	0	0	0	0	0	0	0	0	0	0	0	0	0	0	2	0	0	0	4	0	0	0	0	0	0
2517	Candidatus Glomeribacter	0	0	0	0	0	0	0	0	0	0	0	0	0	0	0	0	0	0	0	0	0	0	0	0	0	0	0	0	0	0	0	0	0	2	0	0	0	0	0	0	0	0	0	0	0	0	0	0	0	0	0	0	0	0	0	0	0	0	0	0	0	0	0	0	0	0	0	0	0	0	0	0	0	4	0	0	0	0	0	0
2518	Desulfothermus	0	0	0	0	0	0	0	0	0	0	0	0	0	0	0	0	0	0	0	0	0	0	0	0	0	0	0	0	0	0	0	0	0	0	0	0	0	0	0	0	0	0	0	0	0	0	0	0	0	0	0	0	0	0	0	0	0	0	0	0	0	0	0	0	0	0	0	0	0	0	0	0	0	2	0	0	0	0	0	0
2519	Trichothecium	0	0	0	0	0	0	0	0	0	0	0	0	0	0	0	0	0	0	0	0	0	0	0	0	0	0	0	0	0	0	0	0	0	0	0	0	0	0	0	0	0	0	0	0	0	0	0	0	0	0	0	0	0	0	0	0	0	0	0	0	0	0	0	0	0	0	0	0	0	0	0	0	0	3	0	0	0	0	0	0
2520	Saccharospirillum	0	0	0	0	0	0	0	0	0	0	0	0	0	0	0	0	0	1	0	0	0	0	0	0	0	0	0	0	0	0	0	0	0	1	0	0	0	0	0	0	0	0	0	0	0	0	0	0	0	0	0	0	0	0	0	0	0	0	0	0	0	0	0	0	0	0	0	0	0	3	0	0	0	2	0	0	0	0	0	0
2521	Mesonia	0	0	0	0	0	0	0	0	0	0	0	0	0	0	0	0	0	0	0	0	0	0	0	0	0	0	0	0	0	0	0	0	0	8	0	0	0	0	0	0	0	0	0	0	0	0	0	0	0	0	0	0	0	0	0	0	0	0	0	0	0	0	0	0	0	0	0	0	0	4	0	0	0	2	0	0	0	0	0	0
2522	Thermodesulfatator	0	0	0	0	0	0	0	0	0	0	0	0	0	0	0	0	0	0	0	0	0	0	0	0	0	0	0	0	0	0	0	0	0	0	0	0	0	0	0	0	0	0	0	0	0	0	0	0	0	0	0	0	0	0	0	0	0	0	0	0	0	0	0	0	0	0	0	0	0	0	0	0	0	2	0	0	0	0	0	0
2523	Hydrogenivirga	0	0	0	0	0	0	0	0	0	0	0	0	0	0	0	0	0	0	0	0	0	0	0	0	0	0	0	0	0	0	0	0	0	0	0	0	0	0	0	0	0	0	0	0	0	0	0	0	0	0	0	0	0	0	0	0	0	0	0	0	0	0	0	0	0	0	0	0	0	0	0	0	0	2	0	0	0	0	0	0
2524	Robiginitalea	0	0	0	0	0	0	0	0	0	0	0	0	0	0	0	0	0	0	0	0	0	0	0	0	0	0	0	0	0	0	0	0	0	3	0	0	0	0	0	0	0	0	0	0	0	0	0	0	0	0	0	0	0	0	0	0	0	0	0	0	0	0	0	0	0	0	0	0	0	0	0	0	0	6	0	0	0	0	0	0
2525	Myceligenerans	0	0	0	0	0	0	0	0	0	0	0	0	0	0	0	0	0	1	0	0	0	0	0	0	0	0	0	0	0	0	0	0	0	0	0	0	0	0	0	0	0	0	0	0	0	0	0	0	0	0	0	0	0	0	0	0	0	0	0	0	0	0	0	0	0	0	0	1	0	0	0	0	0	2	0	0	0	0	0	0
2526	Thermosinus	0	0	0	0	0	0	0	0	0	0	0	0	0	0	0	0	0	4	0	0	0	0	0	0	0	0	0	0	0	0	0	0	0	0	0	0	0	0	0	0	0	0	0	0	0	0	0	0	0	0	0	0	0	0	0	0	0	0	0	0	0	0	0	0	0	0	0	0	0	4	0	0	0	3	0	0	0	0	0	0
2527	Algibacter	0	0	0	0	0	0	0	0	0	0	0	0	0	0	0	0	0	1	0	0	0	0	0	0	0	0	0	0	0	0	0	0	0	0	0	0	0	0	0	0	0	0	0	0	0	0	0	0	0	0	0	0	0	0	0	1	0	0	0	0	0	0	0	0	0	0	0	0	0	8	0	0	0	2	0	0	0	0	0	0
2528	Kangiella	0	0	0	0	0	0	0	0	0	0	0	0	0	0	0	0	0	0	0	0	0	0	0	0	0	0	0	0	0	0	0	0	0	1	0	0	0	0	0	0	0	0	0	0	0	0	0	0	0	0	0	0	0	0	0	0	0	0	0	0	0	0	0	0	0	0	0	0	0	0	0	0	0	2	0	0	0	0	0	0
2529	Thermobaculum	0	0	0	0	0	0	0	0	0	0	0	0	0	0	0	0	0	0	0	0	0	0	0	0	0	0	0	0	0	0	0	0	0	2	0	0	0	0	0	0	0	0	0	0	0	0	0	0	0	0	0	0	0	0	0	0	0	0	0	0	0	0	0	0	0	0	0	0	0	1	0	0	0	2	0	0	0	0	0	0
2530	Preussia	0	0	0	0	0	0	0	0	0	0	0	0	0	0	0	0	0	0	0	0	0	0	0	0	0	0	0	0	0	0	0	0	0	0	0	0	0	0	0	0	0	0	0	0	0	0	0	0	0	0	0	0	0	0	0	0	0	0	0	0	0	0	0	0	0	0	0	0	0	0	0	0	0	1	0	0	0	0	0	0
2531	Salinimonas	0	0	0	0	0	0	0	0	0	0	0	0	0	0	0	0	0	1	0	0	0	0	0	0	0	0	0	0	0	0	0	0	0	3	0	0	0	0	0	0	0	0	0	0	0	0	0	0	0	0	0	0	0	0	0	0	0	0	0	0	0	0	0	0	0	0	0	0	0	0	0	0	0	3	0	0	0	0	0	0
2532	Xylanimicrobium	0	0	0	0	0	0	0	0	0	0	0	0	0	0	0	0	0	0	0	0	0	0	0	0	0	0	0	0	0	0	0	0	0	0	0	0	0	0	0	0	0	0	0	0	0	0	0	0	0	0	0	0	0	0	0	0	0	0	0	0	0	0	0	0	0	0	0	0	0	0	0	0	0	1	0	0	0	0	0	0
2533	Thermoflavimicrobium	0	0	0	0	0	0	0	0	0	0	0	0	0	0	0	0	0	0	0	0	0	0	0	0	0	0	0	0	0	0	0	0	0	0	0	0	0	0	0	0	0	0	0	0	0	0	0	0	0	0	0	0	0	0	0	0	0	0	0	0	0	0	0	0	0	0	0	0	0	0	0	0	0	7	0	0	0	0	0	0
2534	Silvimonas	0	0	0	0	0	0	0	0	0	0	0	0	0	0	0	0	0	0	0	0	0	0	0	0	0	0	0	0	0	0	0	0	0	0	0	0	0	0	0	0	0	0	0	0	0	0	0	0	0	0	0	0	0	0	0	0	0	0	0	0	0	0	0	0	0	0	0	0	0	0	0	0	0	2	0	0	0	0	0	0
2535	Catellicoccus	0	0	0	0	0	0	0	0	0	0	0	0	0	0	0	0	0	4	0	0	0	0	0	0	0	0	0	0	0	0	0	0	0	5	0	0	0	0	0	0	0	0	0	0	0	0	0	0	0	0	0	0	0	0	0	0	0	0	0	0	0	0	0	0	0	0	0	0	0	11	0	0	0	2	0	0	0	0	0	0
2536	Lactovum	0	0	0	0	0	0	0	0	0	0	0	0	0	0	0	0	0	2	0	0	0	0	0	0	0	0	0	0	0	0	0	0	0	0	0	0	0	0	0	0	0	0	0	0	0	0	0	0	0	0	0	0	0	0	0	0	0	0	0	0	0	0	0	0	0	0	0	0	0	0	0	0	0	7	0	0	0	0	0	0
2537	Dinoroseobacter	0	0	0	0	0	0	0	0	0	0	0	0	0	0	0	0	0	0	0	0	0	0	0	0	0	0	0	0	0	0	0	0	0	0	0	0	0	0	0	0	0	0	0	0	0	0	0	0	0	0	0	0	0	0	0	0	0	0	0	0	0	0	0	0	0	0	0	0	0	0	0	0	0	2	0	0	0	0	0	0
2538	Denitratisoma	0	0	0	0	0	0	0	0	0	0	0	0	0	0	0	0	0	2	0	0	0	0	0	0	0	0	0	0	0	0	0	0	0	5	0	0	0	0	0	0	0	0	0	0	0	0	0	0	0	0	0	0	0	0	0	0	0	0	0	0	0	0	0	0	0	0	0	0	0	1	0	0	0	1	0	0	0	0	0	0
2539	Azohydromonas	0	0	0	0	0	0	0	0	0	0	0	0	0	0	0	0	0	11	0	0	0	0	0	0	0	0	0	0	0	0	0	0	0	0	0	0	0	0	0	0	0	0	0	0	0	0	0	0	0	0	0	0	0	0	0	0	0	0	0	0	0	0	0	0	0	0	0	0	0	0	0	0	0	7	0	0	0	0	0	0
2540	Drechslerella	0	0	0	0	0	0	0	0	0	0	0	0	0	0	0	0	0	0	0	0	0	0	0	0	0	0	0	0	0	0	0	0	0	0	0	0	0	0	0	0	0	0	0	0	0	0	0	0	0	0	0	0	0	0	0	0	0	0	0	0	0	0	0	0	0	0	0	0	0	1	0	0	0	1	0	0	0	0	0	0
2541	Neoasaia	0	0	0	0	0	0	0	0	0	0	0	0	0	0	0	0	0	0	0	0	0	0	0	0	0	0	0	0	0	0	0	0	0	0	0	0	0	0	0	0	0	0	0	0	0	0	0	0	0	0	0	0	0	0	0	0	0	0	0	0	0	0	0	0	0	0	0	0	0	0	0	0	0	1	0	0	0	0	0	0
2542	Salinibacillus	0	0	0	0	0	0	0	0	0	0	0	0	0	0	0	0	0	0	0	0	0	0	0	0	0	0	0	0	0	0	0	0	0	2	0	0	0	0	0	0	0	0	0	0	0	0	0	0	0	0	0	0	0	0	0	0	0	0	0	0	0	0	0	0	0	0	0	0	0	2	0	0	0	2	0	0	0	0	0	0
2543	Alkalibacillus	0	0	0	0	0	0	0	0	0	0	0	0	0	0	0	0	0	0	0	0	0	0	0	0	0	0	0	0	0	0	0	0	0	4	0	0	0	0	0	0	0	0	0	0	0	0	0	0	0	0	0	0	0	0	0	0	0	0	0	0	0	0	0	0	0	0	0	0	0	0	0	0	0	3	0	0	0	0	0	0
2544	Sphingosinicella	0	0	0	0	0	0	0	0	0	0	0	0	0	0	0	0	0	0	0	0	0	0	0	0	0	0	0	0	0	0	0	0	0	0	0	0	0	0	0	0	0	0	0	0	0	0	0	0	0	0	0	0	0	0	0	0	0	0	0	0	0	0	0	0	0	0	0	0	0	0	0	0	0	1	0	0	0	0	0	0
2545	Gracilibacter	0	0	0	0	0	0	0	0	0	0	0	0	0	0	0	0	0	1	0	0	0	0	0	0	0	0	0	0	0	0	0	0	0	5	0	0	0	0	0	0	0	0	0	0	0	0	0	0	0	0	0	0	0	0	0	0	0	0	0	0	0	0	0	0	0	0	0	0	0	0	0	0	0	1	0	0	0	0	0	0
2546	Krasilnikovia	0	0	0	0	0	0	0	0	0	0	0	0	0	0	0	0	0	0	0	0	0	0	0	0	0	0	0	0	0	0	0	0	0	4	0	0	0	0	0	0	0	0	0	0	0	0	0	0	0	0	0	0	0	0	0	0	0	0	0	0	0	0	0	0	0	0	0	0	0	0	0	0	0	1	0	0	0	0	0	0
2547	Paucisalibacillus	0	0	0	0	0	0	0	0	0	0	0	0	0	0	0	0	0	0	0	0	0	0	0	0	0	0	0	0	0	0	0	0	0	0	0	0	0	0	0	0	0	0	0	0	0	0	0	5	0	0	0	0	0	0	0	0	0	0	0	0	0	0	0	0	0	0	0	0	0	3	0	0	0	3	0	0	0	0	0	0
2548	Giesbergeria	0	0	0	0	0	0	0	0	0	0	0	0	0	0	0	0	0	0	0	0	0	0	0	0	0	0	0	0	0	0	0	0	0	0	0	0	0	0	0	0	0	0	0	0	0	0	0	0	0	0	0	0	0	0	0	0	0	0	0	0	0	0	0	0	0	0	0	0	0	0	0	0	0	1	0	0	0	0	0	0
2549	Yonghaparkia	0	0	0	0	0	0	0	0	0	0	0	0	0	0	0	0	0	0	0	0	0	0	0	0	0	0	0	0	0	0	0	0	0	0	0	0	0	0	0	0	0	0	0	0	1	0	0	0	0	0	0	0	0	0	0	0	0	0	0	0	0	0	0	0	0	0	0	0	0	0	0	0	0	8	0	0	0	0	0	0
2550	Thermopolyspora	0	0	0	0	0	0	0	0	0	0	0	0	0	0	0	0	0	0	0	0	0	0	0	0	0	0	0	0	0	0	0	0	0	0	0	0	0	0	0	0	0	0	0	0	0	0	0	0	0	0	0	0	0	0	0	0	0	0	0	0	0	0	0	0	0	0	0	0	0	2	0	0	0	1	0	0	0	0	0	0
2551	Tepidicella	0	0	0	0	0	0	0	0	0	0	0	0	0	0	0	0	0	0	0	0	0	0	0	0	0	0	0	0	0	0	0	0	0	0	0	0	0	0	0	0	0	0	0	0	0	0	0	0	0	0	0	0	0	0	0	0	0	0	0	0	0	0	0	0	0	0	0	0	0	2	0	0	0	3	0	0	0	0	0	0
2552	Zhihengliuella	0	0	0	0	0	0	0	0	0	0	0	0	0	0	0	0	0	0	0	0	0	0	0	0	0	0	0	0	0	0	0	0	0	0	0	0	0	0	0	0	0	0	0	0	0	0	0	0	0	0	0	0	0	0	0	0	0	0	0	0	0	0	0	0	0	0	0	0	0	0	0	0	0	3	0	0	0	0	0	0
2553	Olivibacter	0	0	0	0	0	0	0	0	0	0	0	0	0	0	0	0	0	0	0	0	0	0	0	0	0	0	0	0	0	0	0	0	0	0	0	0	0	0	0	0	0	0	0	0	0	0	0	0	0	0	0	0	0	0	0	0	0	0	0	0	0	0	0	0	0	0	0	0	0	0	0	0	0	1	0	0	0	0	0	0
2554	Methyloversatilis	0	0	0	0	0	0	0	0	0	0	0	0	0	0	0	0	0	4	0	0	0	0	0	0	0	0	0	0	0	0	0	0	0	4	0	0	0	0	0	0	0	0	0	0	0	0	0	0	0	0	0	0	0	0	0	0	0	0	0	0	0	0	0	0	0	0	0	0	0	2	0	0	0	5	0	0	0	0	0	0
2555	Telmatospirillum	0	0	0	0	0	0	0	0	0	0	0	0	0	0	0	0	0	1	0	0	0	0	0	0	0	0	0	0	0	0	0	0	0	0	0	0	0	0	0	0	0	0	0	0	0	0	0	0	0	0	0	0	0	0	0	0	0	0	0	0	0	0	0	0	0	0	0	0	0	0	0	0	0	3	0	0	0	0	0	0
2556	Maribius	0	0	0	0	0	0	0	0	0	0	0	0	0	0	0	0	0	0	0	0	0	0	0	0	0	0	0	0	0	0	0	0	0	2	0	0	0	0	0	0	0	0	0	0	0	0	0	0	0	0	0	0	0	0	0	0	0	0	0	0	0	0	0	0	0	0	0	0	0	0	0	0	0	2	0	0	0	0	0	0
2557	Echinicola	0	0	0	0	0	0	0	0	0	0	0	0	0	0	0	0	0	5	0	0	0	0	0	0	0	0	0	0	0	0	0	0	0	0	0	0	0	0	0	0	0	0	0	0	0	0	0	0	0	0	0	0	0	0	0	0	0	0	0	0	0	0	0	0	0	0	0	0	0	4	0	0	0	1	0	0	0	0	0	0
2558	Paludibacterium	0	0	0	0	0	0	0	0	0	0	0	0	0	0	0	0	0	1	0	0	0	0	0	0	0	0	0	0	0	0	0	0	0	4	0	0	0	0	0	0	0	0	0	0	0	0	0	0	0	0	0	0	0	0	0	0	0	0	0	0	0	0	0	0	0	0	0	0	0	0	0	0	0	1	0	0	0	0	0	0
2559	Jonquetella	0	0	0	0	0	0	0	0	0	0	0	0	0	0	0	0	0	0	0	0	0	0	0	0	0	0	0	0	0	0	0	0	0	1	0	0	0	0	0	0	0	0	0	0	0	0	0	0	0	0	0	0	0	0	0	0	0	0	0	0	0	0	0	0	0	0	0	0	0	0	0	0	0	4	0	0	0	0	0	0
2560	Pseudacidovorax	0	0	0	0	0	0	0	0	0	0	0	0	0	0	0	0	0	0	0	0	0	0	0	0	0	0	0	0	0	0	0	0	0	0	0	0	0	0	0	0	0	0	0	0	0	0	0	0	0	0	0	0	0	0	0	0	0	0	0	0	0	0	0	0	0	0	0	0	0	0	0	0	0	1	0	0	0	0	0	0
2561	Robiginitomaculum	0	0	0	0	0	0	0	0	0	0	0	0	0	0	0	0	0	1	0	0	0	0	0	0	0	0	0	0	0	0	0	0	0	0	0	0	0	0	0	0	0	0	0	0	0	0	0	0	0	0	0	0	0	0	0	0	0	0	0	0	0	0	0	0	0	0	0	0	0	0	0	0	0	2	0	0	0	0	0	0
2562	Coraliomargarita	0	0	0	0	0	0	0	0	0	0	0	0	0	0	0	0	0	0	0	0	0	0	0	0	0	0	0	0	0	0	0	0	0	0	0	0	0	0	0	0	0	0	0	0	0	0	0	0	0	0	0	0	0	0	0	0	0	0	0	0	0	0	0	0	0	0	0	0	0	0	0	0	0	2	0	0	0	0	0	0
2563	Mesoflavibacter	0	0	0	0	0	0	0	0	0	0	0	0	0	0	0	0	0	2	0	0	0	0	0	0	0	0	0	0	0	0	0	0	0	1	0	0	0	0	0	0	0	0	0	0	0	0	0	0	0	0	0	0	0	0	0	0	0	0	0	0	0	0	0	0	0	0	0	0	0	0	0	0	0	3	0	0	0	0	0	0
2564	Tanticharoenia	0	0	0	0	0	0	0	0	0	0	0	0	0	0	0	0	0	0	0	0	0	0	0	0	0	0	0	0	0	0	0	0	0	0	0	0	0	0	0	0	0	0	0	0	0	0	0	0	0	0	0	0	0	0	0	0	0	0	0	0	0	0	0	0	0	0	0	0	0	0	0	0	0	3	0	0	0	0	0	0
2565	Phytobacter	0	0	0	0	0	0	0	0	0	0	0	0	0	0	0	0	0	1	0	0	0	0	0	0	0	0	0	0	0	0	0	0	0	0	0	0	0	0	0	0	0	0	0	0	0	0	0	0	0	0	0	0	0	0	0	0	0	0	0	0	0	0	0	0	0	0	0	0	0	0	0	0	0	2	0	0	0	0	0	0
2566	Granulicoccus	0	0	0	0	0	0	0	0	0	0	0	0	0	0	0	0	0	0	0	0	0	0	0	0	0	0	0	0	0	0	0	0	0	0	0	0	0	0	0	0	0	0	0	0	0	0	0	0	0	0	0	0	0	0	0	0	0	0	0	0	0	0	0	0	0	0	0	0	0	0	0	0	0	1	0	0	0	0	0	0
2567	Lutimonas	0	0	0	0	0	0	0	0	0	0	0	0	0	0	0	0	0	1	0	0	0	0	0	0	0	0	0	0	0	0	0	0	0	0	0	0	0	0	0	0	0	0	0	0	0	0	0	0	0	0	0	0	0	0	0	0	0	0	0	0	0	0	0	0	0	0	0	0	0	0	0	0	0	6	0	0	0	0	0	0
2568	Henriciella	0	0	0	0	0	0	0	0	0	0	0	0	0	0	0	0	0	4	0	0	0	0	0	0	0	0	0	0	0	0	0	0	0	1	0	0	0	0	0	0	0	0	0	0	0	0	0	0	0	0	0	0	0	0	0	0	0	0	0	0	0	0	0	0	0	0	0	0	0	2	0	0	0	3	0	0	0	0	0	0
2569	Joostella	0	0	0	0	0	0	0	0	0	0	0	0	0	0	0	0	0	0	0	0	0	0	0	0	0	0	0	0	0	0	0	0	0	0	0	0	0	0	0	0	0	0	0	0	0	0	0	0	0	0	0	0	0	0	0	0	0	0	0	0	0	0	0	0	0	0	0	0	0	0	0	0	0	13	0	0	0	0	0	0
2570	Kiloniella	0	0	0	0	0	0	0	0	0	0	0	0	0	0	0	0	0	0	0	0	0	0	0	0	0	0	0	0	0	0	0	0	0	0	0	0	0	0	0	0	0	0	0	0	0	0	0	0	0	0	0	0	0	0	0	0	0	0	0	0	0	0	0	0	0	0	0	0	0	1	0	0	0	1	0	0	0	0	0	0
2571	Haliea	0	0	0	0	0	0	0	0	0	0	0	0	0	0	0	0	0	6	0	0	0	0	0	0	0	0	0	0	0	0	0	0	0	0	0	0	0	0	0	0	0	0	0	0	0	0	0	0	0	0	2	0	0	0	0	0	0	0	0	0	0	0	0	0	0	0	0	0	0	0	0	0	0	1	0	0	0	0	0	0
2572	Leptolinea	0	0	1	0	0	0	4	0	0	0	0	0	0	0	0	0	0	2	0	0	0	0	0	0	0	0	0	0	0	0	0	0	0	4	0	0	0	0	0	0	0	0	0	0	0	0	3	0	0	0	0	0	0	0	0	0	0	0	4	0	0	0	0	0	0	0	0	0	0	6	0	0	0	9	0	0	0	0	0	0
2573	Thiohalorhabdus	0	0	0	0	0	0	0	0	0	0	0	0	0	0	0	0	0	6	0	0	0	0	0	0	0	0	0	0	0	0	0	0	0	3	0	0	0	0	0	0	0	0	0	0	0	0	0	0	0	0	0	0	0	0	0	0	0	0	0	0	0	0	0	0	0	0	0	0	0	4	0	0	0	2	0	0	0	0	0	0
2574	Spirobacillus	0	0	0	0	0	0	0	0	0	0	0	0	0	0	0	0	0	2	0	0	0	0	0	0	0	0	0	0	0	0	0	0	0	1	0	0	0	0	0	0	0	0	0	0	0	0	0	0	0	0	0	0	0	0	0	0	0	0	0	0	0	0	0	0	0	0	0	0	0	0	0	0	0	1	0	0	0	0	0	0
2575	Methylacidiphilum	0	0	0	0	0	0	0	0	0	0	0	0	0	0	0	0	0	3	0	0	0	0	0	0	0	0	0	0	0	0	0	0	0	2	0	0	0	0	0	0	0	0	0	0	0	0	0	0	0	0	0	0	0	0	0	0	0	0	0	0	0	0	0	0	0	0	0	0	0	0	0	0	0	3	0	0	0	0	0	0
2576	Amphritea	0	0	0	0	0	0	0	0	0	0	0	0	0	0	0	0	0	8	0	0	0	0	0	0	0	0	0	0	0	0	0	0	0	1	0	0	0	0	0	0	0	0	0	0	0	0	0	0	0	0	0	0	0	0	0	0	0	0	0	0	0	0	0	0	0	0	0	0	0	0	0	0	0	2	0	0	0	0	0	0
2577	Aromatoleum	0	0	0	0	0	0	0	0	0	0	0	0	0	0	0	0	0	0	0	0	0	0	0	0	0	0	0	0	0	0	0	0	0	1	0	0	0	0	0	0	0	0	0	0	0	0	0	0	0	0	0	0	0	0	0	0	0	0	0	0	0	0	0	0	0	0	0	0	0	1	0	0	0	1	0	0	0	0	0	0
2578	Marihabitans	0	0	0	0	0	0	0	0	0	0	0	0	0	0	0	0	0	0	0	0	0	0	0	0	0	0	0	0	0	0	0	0	0	0	0	0	0	0	0	0	0	0	0	0	0	0	0	0	0	0	0	0	0	0	0	0	0	0	0	0	0	0	0	0	0	0	0	0	0	0	0	0	0	1	0	0	0	0	0	0
2579	Halovibrio	0	0	0	0	0	0	0	0	0	0	0	0	0	0	0	0	0	0	0	0	0	0	0	0	0	0	0	0	0	0	0	0	0	0	0	0	0	0	0	0	0	0	0	0	0	0	0	0	0	0	0	0	0	0	0	0	0	0	0	0	0	0	0	0	0	0	0	0	0	0	0	0	0	2	0	0	0	0	0	0
2580	Cyberlindnera	0	0	0	0	0	0	0	0	0	0	0	0	0	0	0	0	0	0	0	0	0	0	0	0	0	0	0	0	0	0	0	0	0	0	0	0	0	0	0	0	0	0	0	0	0	0	0	0	0	0	0	0	0	0	0	0	0	0	0	0	0	0	0	0	0	0	0	0	0	0	0	0	0	2	0	0	0	0	0	0
2581	Psychrilyobacter	0	0	0	0	0	0	0	0	2	0	2	0	0	0	0	0	0	0	0	0	1	0	0	0	0	0	0	0	0	0	2	0	0	3	0	0	0	0	0	0	0	0	0	6	0	0	0	0	0	0	0	0	0	0	0	0	0	0	2	0	0	0	1	0	0	0	2	0	0	8	0	0	0	2	0	0	1	0	0	0
2582	Pseudozobellia	0	0	0	0	0	0	0	0	0	0	0	0	0	0	0	0	0	0	0	0	0	0	0	0	0	0	0	0	0	0	0	0	0	0	0	0	0	0	0	0	0	0	0	0	0	0	0	0	0	0	0	0	0	0	0	0	0	0	0	0	0	0	0	0	0	0	0	0	0	0	0	0	0	1	0	0	0	0	0	0
2583	Gracilimonas	0	0	0	0	0	0	0	0	0	0	0	0	0	0	0	0	0	0	0	0	0	0	0	0	0	0	0	0	0	0	0	0	0	0	0	0	0	0	0	0	0	0	0	0	0	0	0	0	0	0	0	0	0	0	0	0	0	0	0	0	0	0	0	0	0	0	0	0	0	0	0	0	0	1	0	0	0	0	0	0
2584	Leeia	0	0	0	0	0	0	0	0	0	0	0	0	0	0	0	0	0	2	0	0	0	0	0	0	0	0	0	0	0	0	0	0	0	0	0	0	0	0	0	0	0	0	0	0	0	0	0	0	0	0	0	0	0	0	0	0	0	0	0	0	0	0	0	0	0	0	0	0	0	6	0	0	0	3	0	0	0	0	0	0
2585	Wenxinia	0	0	0	0	0	0	0	0	0	0	0	0	0	0	0	0	0	0	0	0	0	0	0	0	0	0	0	0	0	0	0	0	0	0	0	0	0	0	0	0	0	0	0	0	0	0	0	0	0	0	0	0	0	0	0	0	0	0	0	0	0	0	0	0	0	0	0	0	0	0	0	0	0	1	0	0	0	0	0	0
2586	Candidatus Thioglobus	0	0	0	0	0	0	0	0	0	0	0	0	0	0	0	0	0	0	0	0	0	0	0	0	0	0	0	0	0	0	0	0	0	0	0	0	0	0	0	0	0	0	0	0	0	0	0	0	0	0	0	0	0	0	0	0	0	0	0	0	0	0	0	0	0	0	0	0	0	0	0	0	0	3	0	0	0	0	0	0
2587	Oceanibaculum	0	0	0	0	0	0	0	0	0	0	0	0	0	0	0	0	0	4	0	0	0	0	0	0	0	0	0	0	0	0	1	0	0	3	0	0	0	0	0	0	0	0	0	0	0	0	0	0	0	0	0	0	0	0	0	0	0	0	0	0	0	0	0	0	0	0	0	0	0	0	0	0	0	1	0	0	4	0	0	0
2588	Actinoallomurus	0	0	0	0	0	0	0	0	0	0	0	0	0	0	0	0	0	0	0	0	0	0	0	0	0	0	0	0	0	0	0	0	0	4	0	0	0	0	0	0	0	0	0	0	0	0	0	0	0	0	0	0	0	0	0	0	0	0	0	0	0	0	0	0	0	0	0	0	0	0	0	0	0	3	0	0	0	0	0	0
2589	Georgfuchsia	0	0	0	0	0	0	0	0	0	0	0	0	0	0	0	0	0	0	0	0	0	0	0	0	0	0	0	0	0	0	0	0	0	0	0	0	0	0	0	0	0	0	0	0	0	0	0	0	0	0	0	0	0	0	0	0	0	0	0	0	0	0	0	0	0	0	0	0	0	0	0	0	0	2	0	0	0	0	0	0
2590	Caldisericum	0	0	0	0	0	0	0	0	0	0	0	0	0	0	0	0	0	0	0	0	0	0	0	0	0	0	0	0	0	0	0	0	0	4	0	0	0	0	0	0	0	0	0	0	0	0	0	0	0	0	0	0	0	0	0	0	0	0	0	0	0	0	0	0	0	0	0	0	0	0	0	0	0	3	0	0	0	0	0	0
2591	Gloeocapsopsis	0	0	0	0	0	0	0	0	0	0	0	0	0	0	0	0	0	0	0	0	0	0	0	0	0	0	0	0	0	0	0	0	0	0	0	0	0	0	0	0	0	0	0	0	0	0	0	0	0	0	0	0	0	0	0	0	0	0	0	0	0	0	0	0	0	0	0	0	0	2	0	0	0	1	0	0	0	0	0	0
2592	Jejuia	0	0	0	0	0	0	0	0	0	0	0	0	0	0	0	0	0	0	0	0	0	0	0	0	0	0	0	0	0	0	0	0	0	0	0	0	0	0	0	0	0	0	0	0	0	0	0	0	0	0	0	0	0	0	0	0	0	0	0	0	0	0	0	0	0	0	0	0	0	0	0	0	0	1	0	0	0	0	0	0
2593	Syntrophaceticus	0	0	0	0	0	0	0	0	0	0	0	0	0	0	0	0	0	0	0	0	0	0	0	0	0	0	0	0	0	0	0	0	0	0	0	0	0	0	0	0	0	0	0	0	0	0	0	0	0	0	0	0	0	0	0	0	0	0	0	0	0	0	0	0	0	0	0	0	0	2	0	0	0	4	0	0	0	0	0	0
2594	Marinicella	0	0	0	0	0	0	0	0	0	0	0	0	0	0	0	0	0	3	0	0	0	0	0	0	0	0	0	0	0	0	0	0	0	1	0	0	0	0	0	0	0	0	0	0	0	0	0	0	0	0	0	0	0	0	0	0	0	0	0	0	0	0	0	0	0	0	0	0	0	1	0	0	0	12	0	0	0	0	0	0
2595	Marivirga	0	0	0	0	0	0	0	0	0	0	0	0	0	0	0	0	0	0	0	0	0	0	0	0	0	0	0	0	0	0	0	0	0	0	0	0	0	0	0	0	0	0	0	0	0	0	0	0	0	0	0	0	0	0	0	0	0	0	0	0	0	0	0	0	0	0	0	0	0	0	0	0	0	1	0	0	0	0	0	0
2596	Halomarina	0	0	0	0	0	0	0	0	0	0	0	0	0	0	0	0	0	0	0	0	0	0	0	0	0	0	0	0	0	0	0	0	0	0	0	0	0	0	0	0	0	0	0	0	0	0	0	0	0	0	0	0	0	0	0	0	0	0	0	0	0	0	0	0	0	0	0	0	0	0	0	0	0	1	0	0	0	0	0	0
2597	Herbiconiux	0	0	0	0	0	0	0	0	0	0	0	0	0	0	0	0	0	0	0	0	0	0	0	0	0	0	0	0	0	0	0	0	0	2	0	0	0	0	0	0	0	0	0	0	0	0	0	0	0	0	0	0	0	0	0	0	0	0	0	0	0	0	0	0	0	0	0	0	0	0	0	0	0	1	0	0	0	0	0	0
2598	Aliagarivorans	0	0	0	0	0	0	0	0	0	0	0	0	0	0	0	0	0	0	0	0	0	0	0	0	0	0	0	0	0	0	0	0	0	0	0	0	0	0	0	0	0	0	0	0	0	0	0	0	0	0	0	0	0	0	0	0	0	0	0	0	0	0	0	0	0	0	0	0	0	0	0	0	0	1	0	0	0	0	0	0
2599	Sporolituus	0	0	0	0	0	0	0	0	0	0	0	0	0	0	0	0	0	0	0	0	0	0	0	0	0	0	0	0	0	0	0	0	0	3	0	0	0	0	0	0	0	0	0	0	0	0	0	0	0	0	0	0	0	0	0	0	0	0	0	0	0	0	0	0	0	0	0	0	0	0	0	0	0	2	0	0	0	0	0	0
2600	Bryobacter	0	0	0	0	0	0	0	0	0	0	0	0	0	0	0	0	0	0	0	0	0	0	0	0	0	0	0	0	0	0	0	0	0	1	0	0	0	0	0	0	0	0	0	0	0	0	0	0	0	0	0	0	0	0	0	0	0	0	0	0	0	0	0	0	0	0	0	0	0	0	0	0	0	1	0	0	0	0	0	0
2601	Natronoarchaeum	0	0	0	0	0	0	0	0	0	0	0	0	0	0	0	0	0	0	0	0	0	0	0	0	0	0	0	0	0	0	0	0	0	0	0	0	0	0	0	0	0	0	0	0	0	0	0	0	0	0	0	0	0	0	0	0	0	0	0	0	0	0	0	0	0	0	0	0	0	0	0	0	0	2	0	0	0	0	0	0
2602	Mobilicoccus	0	0	0	0	0	0	0	0	0	0	0	0	0	0	0	0	0	0	0	0	0	0	0	0	0	0	0	0	0	0	0	0	0	0	0	0	0	0	0	0	0	0	0	0	0	0	0	0	0	0	0	0	0	0	0	0	0	0	0	0	0	0	0	0	0	0	0	0	0	0	0	0	0	2	0	0	0	0	0	0
2603	Cocleimonas	0	0	0	0	0	0	0	0	0	0	0	0	0	0	0	0	0	2	0	0	0	0	0	0	0	0	0	0	0	0	0	0	0	0	0	0	0	0	0	0	0	0	0	0	0	0	0	0	0	0	0	0	0	0	0	0	0	0	0	0	0	0	0	0	0	0	0	0	0	0	0	0	0	1	0	0	0	0	0	0
2604	Fimbriimonas	0	0	0	0	0	0	0	0	0	0	0	0	0	0	0	0	0	1	0	0	0	0	0	0	0	0	0	0	0	0	0	0	0	0	0	0	0	0	0	0	0	0	0	0	0	0	0	0	0	0	0	0	0	0	0	0	0	0	0	0	0	0	0	0	0	0	0	0	0	0	0	0	0	1	0	0	0	0	0	0
2605	Microaerobacter	0	0	0	0	0	0	0	0	0	0	0	0	0	0	0	0	0	1	0	0	0	0	0	0	0	0	0	0	0	0	0	0	0	1	0	0	0	0	0	0	0	0	0	0	0	0	0	0	0	0	0	0	0	0	0	0	0	0	0	0	0	0	0	0	0	0	0	0	0	2	0	0	0	3	0	0	0	0	0	0
2606	Halopelagius	0	0	0	0	0	0	0	0	0	0	0	0	0	0	0	0	0	0	0	0	0	0	0	0	0	0	0	0	0	0	0	0	0	0	0	0	0	0	0	0	0	0	0	0	0	0	0	0	0	0	0	0	0	0	0	0	0	0	0	0	0	0	0	0	0	0	0	0	0	0	0	0	0	2	0	0	0	0	0	0
2607	Aciditerrimonas	0	0	0	0	0	0	0	0	0	0	0	0	0	0	0	0	0	0	0	0	0	0	0	0	0	0	0	0	0	0	0	0	0	0	0	0	0	0	0	0	0	0	0	0	0	0	0	0	0	0	0	0	0	0	0	0	0	0	0	0	0	0	0	0	0	0	0	0	0	0	0	0	0	1	0	0	0	0	0	0
2608	Zymoseptoria	0	0	0	0	0	0	0	0	0	0	0	0	0	0	0	0	0	0	0	0	0	0	0	0	0	0	0	0	0	0	0	0	0	0	0	0	0	0	0	0	0	0	0	0	0	0	0	0	0	0	0	0	0	0	0	0	0	0	0	0	0	0	0	0	0	0	0	0	0	0	0	0	0	2	0	0	0	0	0	0
2609	Candidatus Nitrosotalea	0	0	0	0	0	0	0	0	0	0	0	0	0	0	0	0	0	0	0	0	0	0	0	0	0	0	0	0	0	0	0	0	0	7	0	0	0	0	0	0	0	0	0	0	0	0	0	0	0	0	0	0	0	0	0	0	0	0	0	0	0	0	0	0	0	0	0	0	0	2	0	0	0	1	0	0	0	0	0	0
2610	Hyunsoonleella	0	0	0	0	0	0	0	0	0	0	0	0	0	0	0	0	0	0	0	0	0	0	0	0	0	0	0	0	0	0	0	0	0	15	0	0	0	0	0	0	0	0	0	0	0	0	0	0	0	0	0	0	0	0	0	0	0	0	0	0	0	0	0	0	0	0	0	0	0	3	0	0	0	4	0	0	0	0	0	0
2611	Stakelama	0	0	0	0	0	0	0	0	0	0	0	0	0	0	0	0	0	0	0	0	0	0	0	0	0	0	0	0	0	0	0	0	0	0	0	0	0	0	0	0	0	0	0	0	0	0	0	0	0	0	0	0	0	0	0	0	0	0	0	0	0	0	0	0	0	0	0	0	0	0	0	0	0	1	0	0	0	0	0	0
2612	Melioribacter	0	0	0	0	0	0	0	0	0	0	0	0	0	0	0	0	0	1	0	0	0	0	0	0	0	0	0	0	0	0	0	0	0	0	0	0	0	0	0	0	0	0	0	0	0	0	0	0	0	0	0	0	0	0	0	0	0	0	0	0	0	0	0	0	0	0	0	0	0	2	0	0	0	1	0	0	0	0	0	0
2613	Marininema	0	0	0	0	0	0	0	0	0	0	0	0	0	0	0	0	0	0	0	0	0	0	0	0	0	0	0	0	0	0	0	0	0	1	0	0	0	0	0	0	0	0	0	0	0	0	0	0	0	0	0	0	0	0	0	0	0	0	0	0	0	0	0	0	0	0	0	0	0	0	0	0	0	1	0	0	0	0	0	0
2614	Enteractinococcus	0	0	0	0	0	0	0	0	0	0	0	0	0	0	0	0	0	0	0	0	0	0	0	0	0	0	0	0	0	0	0	0	0	0	0	0	0	0	0	0	0	0	0	0	0	0	0	0	0	0	0	0	0	0	0	0	0	0	0	0	0	0	0	0	0	0	0	0	0	0	0	0	0	4	0	0	0	0	0	0
2615	Nitrolancea	0	0	0	0	0	0	0	0	0	0	0	0	0	0	0	0	0	0	0	0	0	0	0	0	0	0	0	0	0	0	0	0	0	0	0	0	0	0	0	0	0	0	0	0	0	0	0	0	0	0	0	0	0	0	0	0	0	0	0	0	0	0	0	0	0	0	0	0	0	0	0	0	0	3	0	0	0	0	0	0
2616	Ohtaekwangia	0	0	0	0	0	0	0	0	0	0	0	0	0	0	0	0	0	0	0	0	0	0	0	0	0	0	0	0	0	0	0	0	0	0	0	0	0	0	0	0	0	0	0	0	0	0	0	0	0	0	0	0	0	0	0	0	0	0	0	0	0	0	0	0	0	0	0	0	0	0	0	0	0	1	0	0	0	0	0	0
2617	Portibacter	0	0	0	0	0	0	0	0	0	0	0	0	0	0	0	0	0	0	0	0	0	0	0	0	0	0	0	0	0	0	0	0	0	0	0	0	0	0	0	0	0	0	0	0	0	0	0	0	0	0	0	0	0	0	0	0	0	0	0	0	0	0	0	0	0	0	0	1	0	0	0	0	0	4	0	0	0	0	0	0
2618	Rhizomicrobium	0	0	0	0	0	0	0	0	0	0	0	0	0	0	0	0	0	5	0	0	0	0	0	0	0	0	0	0	0	0	0	0	0	5	0	0	0	0	0	0	0	0	0	0	0	0	0	0	0	0	0	0	0	0	0	0	0	0	0	0	0	0	0	0	0	0	0	0	0	4	0	0	0	3	0	0	0	0	0	0
2619	Fuchsiella	0	0	0	0	0	0	0	0	0	0	0	0	0	0	0	0	0	1	0	0	0	0	0	0	0	0	0	0	0	0	0	0	0	8	0	0	0	0	0	0	0	0	0	0	0	0	0	0	0	0	0	0	0	0	0	0	0	0	0	0	0	0	0	0	0	0	0	0	0	4	0	0	0	12	0	0	0	0	0	0
2620	Shimwellia	0	0	0	0	0	0	0	0	0	0	0	0	0	0	0	0	0	0	0	0	0	0	0	0	0	0	0	0	0	0	0	0	0	8	0	0	0	0	0	0	0	0	0	0	0	0	0	0	0	0	0	0	0	0	0	0	0	0	0	0	0	0	0	0	0	0	0	0	0	0	0	0	0	2	0	0	0	0	0	0
2621	Telmatocola	0	0	0	0	0	0	0	0	0	0	0	0	0	0	0	0	0	0	0	0	0	0	0	0	0	0	0	0	0	0	0	0	0	1	0	0	0	0	0	0	0	0	0	0	0	0	0	0	0	0	0	0	0	0	0	0	0	0	0	0	0	0	0	0	0	0	0	0	0	0	0	0	0	2	0	0	0	0	0	0
2622	Jidongwangia	0	0	0	0	0	0	0	0	0	0	0	0	0	0	0	0	0	0	0	0	0	0	0	0	0	0	0	0	0	0	0	0	0	0	0	0	0	0	0	0	0	0	0	0	0	0	0	0	0	0	0	0	0	0	0	0	0	0	0	0	0	0	0	0	0	0	0	0	0	0	0	0	0	1	0	0	0	0	0	0
2623	Bythopirellula	0	0	0	0	0	0	0	0	0	0	0	0	0	0	0	0	0	0	0	0	0	0	0	0	0	0	0	0	0	0	0	0	0	0	0	0	0	0	0	0	0	0	0	0	0	0	0	0	0	0	0	0	0	0	0	0	0	0	0	0	0	0	0	0	0	0	0	0	0	0	0	0	0	2	0	0	0	0	0	0
2624	Haloechinothrix	0	0	0	0	0	0	0	0	0	0	0	0	0	0	0	0	0	4	0	0	0	0	0	0	0	0	0	0	0	0	0	0	0	0	0	0	0	0	0	0	0	0	0	0	0	0	0	0	0	0	0	0	0	0	0	0	0	0	0	0	0	0	0	0	0	0	0	0	0	0	0	0	0	5	0	0	0	0	0	0
2625	Fonticella	0	0	0	0	0	0	0	0	0	0	0	0	0	0	0	0	0	2	0	0	0	0	0	0	0	0	0	0	0	0	0	0	0	0	0	0	0	0	0	0	0	0	0	0	0	0	0	0	0	0	0	0	0	0	0	0	0	0	0	0	0	0	0	0	0	0	0	0	0	0	0	0	0	6	0	0	0	0	0	0
2626	Natronoflexus	0	0	0	0	0	0	0	0	0	0	0	0	0	0	0	0	0	0	0	0	0	0	0	0	0	0	0	0	0	0	0	0	0	0	0	0	0	0	0	0	0	0	0	0	0	0	0	0	0	0	0	0	0	0	0	0	0	0	0	0	0	0	0	0	0	0	0	0	0	2	0	0	0	7	0	0	0	0	0	0
2627	Saliterribacillus	0	0	0	0	0	0	0	0	0	0	0	0	0	0	0	0	0	1	0	0	0	0	0	0	0	0	0	0	0	0	0	0	0	0	0	0	0	0	0	0	0	0	0	0	0	0	0	0	0	0	0	0	0	0	0	0	0	0	0	0	0	0	0	0	0	0	0	0	0	0	0	0	0	1	0	0	0	0	0	0
2628	Thermophagus	0	0	0	0	0	0	0	0	0	0	0	0	0	0	0	0	0	0	0	0	0	0	0	0	0	0	0	0	0	0	0	0	0	0	0	0	0	0	0	0	0	0	0	0	0	0	0	0	0	0	0	0	0	0	0	0	0	0	0	0	0	0	0	0	0	0	0	0	0	0	0	0	0	2	0	0	0	0	0	0
2629	Ferriphaselus	0	0	0	0	0	0	0	0	0	0	0	0	0	0	0	0	0	0	0	0	0	0	0	0	0	0	0	0	0	0	0	0	0	0	0	0	0	0	0	0	0	0	0	0	0	0	0	0	0	0	0	0	0	0	0	0	0	0	0	0	0	0	0	0	0	0	0	0	0	0	0	0	0	7	0	0	0	0	0	0
2630	Globisporangium	0	0	0	0	0	0	0	0	0	0	0	0	0	0	0	0	0	0	0	0	0	0	0	0	0	0	0	0	0	0	0	0	0	0	0	0	0	0	0	0	0	0	0	0	0	0	0	0	0	0	0	0	0	0	0	0	0	0	0	0	0	0	0	0	0	0	0	0	0	0	0	0	0	1	0	0	0	0	0	0
2631	Pseudomaricurvus	0	0	0	0	0	0	0	0	0	0	0	0	0	0	0	0	0	0	0	0	0	0	0	0	0	0	0	0	0	0	0	0	0	0	0	0	0	0	0	0	0	0	0	0	0	0	0	0	0	0	0	0	0	0	0	0	0	0	0	0	0	0	0	0	0	0	0	0	0	0	0	0	0	2	0	0	0	0	0	0
2632	Timonella	0	0	0	0	0	0	0	0	0	0	0	0	0	0	0	0	0	0	0	0	0	0	0	0	0	0	0	0	0	0	0	0	0	0	0	0	0	0	0	0	0	0	0	0	0	0	0	0	0	0	0	0	0	0	0	0	0	0	0	0	0	0	0	0	0	0	0	0	0	1	0	0	0	3	0	0	0	0	0	0
2633	Paenirhodobacter	0	0	0	0	0	0	0	0	0	0	0	0	0	0	0	0	0	0	0	0	0	0	0	0	0	0	0	0	0	0	0	0	0	2	0	0	0	0	0	0	0	0	0	0	0	0	0	0	0	0	0	0	0	0	0	0	0	0	0	0	0	0	0	0	0	0	0	0	0	0	0	0	0	4	0	0	0	0	0	0
2634	Alsobacter	0	0	0	0	0	0	0	0	0	0	0	0	0	0	0	0	0	2	0	0	0	0	0	0	0	0	0	0	0	0	0	0	0	5	0	0	0	0	0	0	0	0	0	0	0	0	0	0	0	0	0	0	0	0	0	0	0	0	0	0	0	0	0	0	0	0	0	0	0	2	0	0	0	4	0	0	0	0	0	0
2635	Candidatus Nucleicultrix	0	0	0	0	0	0	0	0	0	0	0	0	0	0	0	0	0	0	0	0	0	0	0	0	0	0	0	0	0	0	0	0	0	0	0	0	0	0	0	0	0	0	0	0	0	0	0	0	0	0	0	0	0	0	0	0	0	0	0	0	0	0	0	0	0	0	0	0	0	0	0	0	0	1	0	0	0	0	0	0
2636	Nguyenibacter	0	0	0	0	0	0	0	0	0	0	0	0	0	0	0	0	0	0	0	0	0	0	0	0	0	0	0	0	0	0	0	0	0	0	0	0	0	0	0	0	0	0	0	0	0	0	0	0	0	0	0	0	0	0	0	0	0	0	0	0	0	0	0	0	0	0	0	0	0	0	0	0	0	2	0	0	0	0	0	0
2637	Moheibacter	0	0	0	0	0	0	0	0	0	0	0	0	0	0	0	0	0	1	0	0	0	0	0	0	0	0	0	0	0	0	0	0	0	0	0	0	0	0	0	0	0	0	0	0	0	0	0	0	0	0	0	0	0	0	0	0	0	0	0	0	0	0	0	0	0	0	0	0	0	0	0	0	0	3	0	0	0	0	0	0
2638	Sabulilitoribacter	0	0	0	0	0	0	0	0	0	0	0	0	0	0	0	0	0	0	0	0	0	0	0	0	0	0	0	0	0	0	0	0	0	1	0	0	0	0	0	0	0	0	0	0	0	0	0	0	0	0	0	0	0	0	0	0	0	0	0	0	0	0	0	0	0	0	0	0	0	0	0	0	0	1	0	0	0	0	0	0
2639	Thiolapillus	0	0	0	0	0	0	0	0	0	0	0	0	0	0	0	0	0	0	0	0	0	0	0	0	0	0	0	0	0	0	0	0	0	0	0	0	0	0	0	0	0	0	0	0	0	0	0	0	0	0	0	0	0	0	0	0	0	0	0	0	0	0	0	0	0	0	0	0	0	0	0	0	0	1	0	0	0	0	0	0
2640	Graphilbum	0	0	0	0	0	0	0	0	0	0	0	0	0	0	0	0	0	1	0	0	0	0	0	0	0	0	0	0	0	0	0	0	0	0	0	0	0	0	0	0	0	0	0	0	0	0	0	0	0	0	0	0	0	0	0	0	0	0	0	0	0	0	0	0	0	0	0	0	0	2	0	0	0	1	0	0	0	0	0	0
2641	Pararhodospirillum	0	0	0	0	0	0	0	0	0	0	0	0	0	0	0	0	0	4	0	0	0	0	0	0	0	0	0	0	0	0	0	0	0	0	0	0	0	0	0	0	0	0	0	0	0	0	0	0	0	0	0	0	0	0	0	0	0	0	0	0	0	0	0	0	0	0	0	0	0	2	0	0	0	1	0	0	0	0	0	0
2642	Salinispira	0	0	0	0	0	0	0	0	0	0	0	0	0	0	0	0	0	0	0	0	0	0	0	0	0	0	0	0	0	0	0	0	0	0	0	0	0	0	0	0	0	0	0	0	0	0	0	0	0	0	0	0	0	0	0	0	0	0	0	0	0	0	0	0	0	0	0	0	0	2	0	0	0	3	0	0	0	0	0	0
2643	Diaminobutyricibacter	0	0	0	0	0	0	0	0	0	0	0	0	0	0	0	0	0	0	0	0	0	0	0	0	0	0	0	0	0	0	0	0	0	0	0	0	0	0	0	0	0	0	0	0	0	0	0	0	0	0	0	0	0	0	0	0	0	0	0	0	0	0	0	0	0	0	0	0	0	1	0	0	0	1	0	0	0	0	0	0
2644	Acetobacteroides	0	0	0	0	0	0	0	0	0	0	0	0	0	0	0	0	0	0	0	0	0	0	0	0	0	0	0	0	0	0	0	0	0	0	0	0	0	0	0	0	0	0	0	0	0	0	0	0	0	0	0	0	0	0	0	0	0	0	0	0	0	0	0	0	0	0	0	0	0	2	0	0	0	1	0	0	0	0	0	0
2645	Lacihabitans	0	0	0	0	0	0	0	0	0	0	0	0	0	0	0	0	0	1	0	0	0	0	0	0	0	0	0	0	0	0	0	0	0	0	0	0	0	0	0	0	0	0	0	0	0	0	0	0	0	0	0	0	0	0	0	0	0	0	0	0	0	0	0	0	0	0	0	0	0	0	0	0	0	1	0	0	0	0	0	0
2646	Minicystis	0	0	0	0	0	0	0	0	0	0	0	0	0	0	0	0	0	0	0	0	0	0	0	0	0	0	0	0	0	0	0	0	0	0	0	0	0	0	0	0	0	0	0	0	0	0	0	0	0	0	0	0	0	0	0	0	0	0	0	0	0	0	0	0	0	0	0	0	0	1	0	0	0	4	0	0	0	0	0	0
2647	Planctopirus	0	0	0	0	0	0	0	0	0	1	0	0	0	0	0	0	0	0	0	0	0	0	0	0	0	0	0	0	0	0	0	0	0	3	0	0	0	0	0	0	0	0	0	0	0	0	0	0	0	0	0	0	0	0	0	0	0	0	0	0	0	0	0	0	0	0	0	0	0	0	0	0	0	1	0	0	0	0	0	0
2648	Rubinisphaera	0	0	0	0	0	0	0	0	0	0	0	0	0	0	0	0	0	0	0	0	0	0	0	0	0	0	0	0	0	0	0	0	0	3	0	0	0	0	0	0	0	0	0	0	0	0	0	0	0	0	0	0	0	0	0	0	0	0	0	0	0	0	0	0	0	0	0	0	0	0	0	0	0	1	0	0	0	0	0	0
2649	Savagea	0	0	0	0	0	0	0	0	0	0	0	0	0	0	0	0	0	0	0	0	0	0	0	0	0	0	0	0	0	0	0	0	0	0	0	0	0	0	0	0	0	0	0	0	0	0	0	0	0	0	0	0	0	0	0	0	0	0	0	0	0	0	0	0	0	0	0	0	0	0	0	0	0	2	0	0	0	0	0	0
2650	Candidatus Tachikawaea	0	0	0	0	0	0	0	0	0	0	0	0	0	0	0	0	0	0	0	0	0	0	0	0	0	0	0	0	0	0	0	0	0	8	0	0	0	0	0	0	0	0	0	0	0	0	0	0	0	0	0	0	0	0	0	0	0	0	0	0	0	0	0	0	0	0	0	0	0	0	0	0	0	1	0	0	0	0	0	0
2651	Pseudooctadecabacter	0	0	0	0	0	0	0	0	0	0	0	0	0	0	0	0	0	0	0	0	0	0	0	0	0	0	0	0	0	0	0	0	0	0	0	0	0	0	0	0	0	0	0	0	0	0	0	0	0	0	0	0	0	0	0	0	0	0	0	0	0	0	0	0	0	0	0	0	0	2	0	0	0	2	0	0	0	0	0	0
2652	Pelagirhabdus	0	0	0	0	0	0	0	0	0	0	0	0	0	0	0	0	0	0	0	0	0	0	0	0	0	0	0	0	0	0	0	0	0	6	0	0	0	0	0	0	0	0	0	0	0	0	0	0	0	0	0	0	0	0	0	0	0	0	0	0	0	0	0	0	0	0	0	0	0	0	0	0	0	1	0	0	0	0	0	0
2653	Tepidicaulis	0	0	0	0	0	0	0	0	0	0	0	0	0	0	0	0	0	0	0	0	0	0	0	0	0	0	0	0	0	0	0	0	0	0	0	0	0	0	0	0	0	0	0	0	0	0	0	0	0	0	0	0	0	0	0	0	0	0	0	0	0	0	0	0	0	0	0	0	0	0	0	0	0	2	0	0	0	0	0	0
2654	Fluviicoccus	0	0	0	0	0	0	0	0	0	0	0	0	0	0	0	0	0	0	0	0	0	0	0	0	0	0	0	0	0	0	0	0	0	0	0	0	0	0	0	0	0	0	0	0	0	0	0	0	0	0	0	0	0	0	0	0	0	0	0	0	0	0	0	0	0	0	0	0	0	0	0	0	0	1	0	0	0	0	0	0
2655	Sulfuricaulis	0	0	0	0	0	0	0	0	0	0	0	0	0	0	0	0	0	0	0	0	0	0	0	0	0	0	0	0	0	0	0	0	0	0	0	0	0	0	0	0	0	0	0	0	0	0	0	0	0	0	0	0	0	0	0	0	0	0	0	0	0	0	0	0	0	0	0	0	0	0	0	0	0	1	0	0	0	0	0	0
2656	Corticibacter	0	0	0	0	0	0	0	0	0	0	0	0	0	0	0	0	0	0	0	0	0	0	0	0	0	0	0	0	0	0	0	0	0	0	0	0	0	0	0	0	0	0	0	0	0	0	0	0	0	0	0	0	0	0	0	0	0	0	0	0	0	0	0	0	0	0	0	0	0	0	0	0	0	1	0	0	0	0	0	0
2657	Inmirania	0	0	0	0	0	0	0	0	0	0	0	0	0	0	0	0	0	2	0	0	0	0	0	0	0	0	0	0	0	0	0	0	0	1	0	0	0	0	0	0	0	0	0	0	0	0	0	0	0	0	0	0	0	0	0	0	0	0	0	0	0	0	0	0	0	0	0	0	0	0	0	0	0	1	0	0	0	0	0	0
2658	Garicola	0	0	0	0	0	0	0	0	0	0	0	0	0	0	0	0	0	0	0	0	0	0	0	0	0	0	0	0	0	0	0	0	0	0	0	0	0	0	0	0	0	0	0	0	0	0	0	0	0	0	0	0	0	0	0	0	0	0	0	0	0	0	0	0	0	0	0	0	0	0	0	0	0	1	0	0	0	0	0	0
2659	Ichthyenterobacterium	0	0	0	0	0	0	0	0	0	0	0	0	0	0	0	0	0	0	0	0	0	0	0	0	0	0	0	0	0	0	0	0	0	0	0	0	0	0	0	0	0	0	0	0	0	0	0	0	0	0	0	0	0	0	0	0	0	0	0	0	0	0	0	0	0	0	0	0	0	0	0	0	0	1	0	0	0	0	0	0
2660	Caviibacter	0	0	0	0	0	0	0	0	0	0	0	0	0	0	0	0	0	1	0	0	0	0	0	0	0	0	0	0	0	0	0	0	0	2	0	0	0	0	0	0	0	0	0	0	0	0	0	0	0	0	0	0	0	0	0	0	0	0	0	0	0	0	0	0	0	0	0	0	0	0	0	0	0	1	0	0	0	0	0	0
2661	Candidatus Fibromonas	0	0	0	0	0	0	0	0	0	0	0	0	0	0	0	0	0	0	0	0	0	0	0	0	0	0	0	0	0	0	0	0	0	0	0	0	0	0	0	0	0	0	0	0	0	0	0	0	0	0	0	0	0	0	0	0	0	0	0	0	0	0	0	0	0	0	0	0	0	4	0	0	0	2	0	0	0	0	0	0
2662	Maliponia	0	0	0	0	0	0	0	0	0	0	0	0	0	0	0	0	0	0	0	0	0	0	0	0	0	0	0	0	0	0	0	0	0	0	0	0	0	0	0	0	0	0	0	0	0	0	0	0	0	0	0	0	0	0	0	0	0	0	0	0	0	0	0	0	0	0	0	0	0	0	0	0	0	1	0	0	0	0	0	0
2663	Lentimicrobium	0	0	0	0	0	0	0	0	0	0	0	0	0	0	0	0	0	0	0	0	0	0	0	0	0	0	0	0	0	0	0	0	0	0	0	0	0	0	0	0	0	0	0	0	0	0	0	0	0	0	0	0	0	0	0	0	0	0	0	0	0	0	0	0	0	0	0	0	0	0	0	0	0	1	0	0	0	0	0	0
2664	Mycosphaerelloides	0	0	0	0	0	0	0	0	0	0	0	0	0	0	0	0	0	0	0	0	0	0	0	0	0	0	0	0	0	0	0	0	0	0	0	0	0	0	0	0	0	0	0	0	0	0	0	0	0	0	0	0	0	0	0	0	0	0	0	0	0	0	0	0	0	0	0	0	0	0	0	0	0	2	0	0	0	0	0	0
2665	Paramaledivibacter	0	0	0	0	0	0	0	0	0	0	0	0	0	0	0	0	0	0	0	0	0	0	0	0	0	0	0	0	0	0	0	0	0	8	0	0	0	0	0	0	0	0	0	0	0	0	0	0	0	0	0	0	0	0	0	0	0	0	0	0	0	0	0	0	0	0	0	0	0	0	0	0	0	2	0	0	0	0	0	0
2666	Balneicella	0	0	0	0	0	0	0	0	0	0	0	0	0	0	0	0	0	0	0	0	0	0	0	0	0	0	0	0	0	0	0	0	0	0	0	0	0	0	0	0	0	0	0	0	0	0	0	0	0	0	0	0	0	0	0	0	0	0	0	0	0	0	0	0	0	0	0	0	0	0	0	0	0	2	0	0	0	0	0	0
2667	Salmacisia	0	0	0	0	0	0	0	0	0	0	0	0	0	0	0	0	0	3	0	0	0	0	0	0	0	0	0	0	0	0	0	0	0	0	0	0	0	0	0	0	0	0	0	0	0	0	0	0	0	0	0	0	0	0	0	0	0	0	0	0	0	0	0	0	0	0	0	0	0	0	0	0	0	1	0	0	0	0	0	0
2668	Candidatus Hoaglandella	0	0	0	0	0	0	0	0	0	0	0	0	0	0	0	0	0	0	0	0	0	0	0	0	0	0	0	0	0	0	0	0	0	1	0	0	0	0	0	0	0	0	0	0	0	0	0	0	0	0	0	0	0	0	0	0	0	0	0	0	0	0	0	0	0	0	0	0	0	0	0	0	0	2	0	0	0	0	0	0
2669	Krischvirus	0	0	0	0	0	0	0	0	0	0	0	0	0	0	0	0	0	0	0	0	0	0	0	0	0	0	0	0	0	0	0	0	0	7	0	0	0	0	0	0	0	0	0	0	0	0	0	0	0	0	0	0	0	0	0	0	0	0	0	0	0	0	0	0	0	0	0	0	0	1	0	0	0	1	0	0	0	0	0	0
2670	Fimbriiglobus	0	0	0	0	0	0	0	0	0	0	0	0	0	0	0	0	0	0	0	0	0	0	0	0	0	0	0	0	0	0	0	0	0	0	0	0	0	0	0	0	0	0	0	0	0	0	0	0	0	0	0	0	0	0	0	0	0	0	0	0	0	0	0	0	0	0	0	0	0	0	0	0	0	1	0	0	0	0	0	0
2671	Allostreptomyces	0	0	0	0	0	0	0	0	0	0	0	0	0	0	0	0	0	0	0	0	0	0	0	0	0	0	0	0	0	0	0	0	0	0	0	0	0	0	0	0	0	0	0	0	0	0	0	0	0	0	0	0	0	0	0	0	0	0	0	0	0	0	0	0	0	0	0	0	0	0	0	0	0	2	0	0	0	0	0	0
2672	Methylotetracoccus	0	0	0	0	0	0	0	0	0	0	0	0	0	0	0	0	0	0	0	0	0	0	0	0	0	0	0	0	0	0	0	0	0	0	0	0	0	0	0	0	0	0	0	0	0	0	0	0	0	0	0	0	0	0	0	0	0	0	0	0	0	0	0	0	0	0	0	0	0	0	0	0	0	2	0	0	0	0	0	0
2673	Chthonobacter	0	0	0	0	0	0	0	0	0	0	0	0	0	0	0	0	0	0	0	0	0	0	0	0	0	0	0	0	0	0	0	0	0	0	0	0	0	0	0	0	0	0	0	0	0	0	0	0	0	0	0	0	0	0	0	0	0	0	0	0	0	0	0	0	0	0	0	0	0	0	0	0	0	4	0	0	0	0	0	0
2674	Ndongobacter	0	0	0	0	0	0	0	0	0	0	0	0	0	0	0	0	0	3	0	0	0	0	0	0	0	0	0	0	0	0	0	0	0	16	0	0	0	0	0	0	0	0	0	0	0	0	0	0	0	0	0	0	0	0	0	0	0	0	0	0	0	0	0	0	0	0	0	0	0	0	0	0	0	1	0	0	0	0	0	0
2675	Lagierella	0	0	0	0	0	0	0	0	0	0	0	0	0	0	0	0	0	0	0	0	0	0	0	0	0	0	0	0	0	0	0	0	0	1	0	0	0	0	0	0	0	0	0	0	0	0	0	0	0	0	0	0	0	0	0	0	0	0	0	0	0	0	0	0	0	0	0	0	0	0	0	0	0	5	0	0	0	0	0	0
2676	Siccationidurans	0	0	0	0	0	0	0	0	0	0	0	0	0	0	0	0	0	0	0	0	0	0	0	0	0	0	0	0	0	0	0	0	0	0	0	0	0	0	0	0	0	0	0	0	0	0	0	0	0	0	0	0	0	0	0	0	0	0	0	0	0	0	0	0	0	0	0	0	0	0	0	0	0	1	0	0	0	0	0	0
2677	Rhodohalobacter	0	0	0	0	0	0	0	0	0	0	0	0	0	0	0	0	0	0	0	0	0	0	0	0	0	0	0	0	0	0	0	0	0	2	0	0	0	0	0	0	0	0	0	0	0	0	0	0	0	0	0	0	0	0	0	0	0	0	0	0	0	0	0	0	0	0	0	0	0	2	0	0	0	1	0	0	0	0	0	0
2678	Hyphobacterium	0	0	0	0	0	0	0	0	0	0	0	0	0	0	0	0	0	0	0	0	0	0	0	0	0	0	0	0	0	0	0	0	0	0	0	0	0	0	0	0	0	0	0	0	0	0	0	0	0	0	0	0	0	0	0	0	0	0	0	0	0	0	0	0	0	0	0	0	0	0	0	0	0	1	0	0	0	0	0	0
2679	Methanonatronarchaeum	0	0	0	0	0	0	0	0	0	0	0	0	0	0	0	0	0	0	0	0	0	0	0	0	0	0	0	0	0	0	0	0	0	0	0	0	0	0	0	0	0	0	0	0	0	0	0	0	0	0	0	0	0	0	0	0	0	0	0	0	0	0	0	0	0	0	0	0	0	0	0	0	0	1	0	0	0	0	0	0
2680	Cumulibacter	0	0	0	0	0	0	0	0	0	0	0	0	0	0	0	0	0	0	0	0	0	0	0	0	0	0	0	0	0	0	0	0	0	0	0	0	0	0	0	0	0	0	0	0	0	0	0	0	0	0	0	0	0	0	0	0	0	0	0	0	0	0	0	0	0	0	0	0	0	0	0	0	0	3	0	0	0	0	0	0
2681	Oryzisolibacter	0	0	0	0	0	0	0	0	0	0	0	0	0	0	0	0	0	0	0	0	0	0	0	0	0	0	0	0	0	0	0	0	0	0	0	0	0	0	0	0	0	0	0	0	0	0	0	0	0	0	0	0	0	0	0	0	0	0	0	0	0	0	0	0	0	0	0	0	0	6	0	0	0	1	0	0	0	0	0	0
2682	Paraphotobacterium	0	0	0	0	0	0	0	0	0	0	0	0	0	0	0	0	0	0	0	0	0	0	0	0	0	0	0	0	0	0	0	0	0	0	0	0	0	0	0	0	0	0	0	0	0	0	0	0	0	0	0	0	0	0	0	0	0	0	0	0	0	0	0	0	0	0	0	0	0	0	0	0	0	1	0	0	0	0	0	0
2683	Oceaniglobus	0	0	0	0	0	0	0	0	0	0	0	0	0	0	0	0	0	0	0	0	0	0	0	0	0	0	0	0	0	0	0	0	0	0	0	0	0	0	0	0	0	0	0	0	0	0	0	0	0	0	0	0	0	0	0	0	0	0	0	0	0	0	0	0	0	0	0	0	0	0	0	0	0	1	0	0	0	0	0	0
2684	Myxacorys	0	0	0	0	0	0	0	0	0	0	0	0	0	0	0	0	0	0	0	0	0	0	0	0	0	0	0	0	0	0	0	0	0	0	0	0	0	0	0	0	0	0	0	0	0	0	0	0	0	0	0	0	0	0	0	0	0	0	0	0	0	0	0	0	0	0	0	0	0	0	0	0	0	2	0	0	0	0	0	0
2685	Vicingus	0	0	0	0	0	0	0	0	0	0	0	0	0	0	0	0	0	0	0	0	0	0	0	0	0	0	0	0	0	0	0	0	0	0	0	0	0	0	0	0	0	0	0	0	0	0	0	0	0	0	0	0	0	0	0	0	0	0	0	0	0	0	0	0	0	0	0	0	0	0	0	0	0	3	0	0	0	0	0	0
2686	Cavenderia	0	0	0	0	0	0	0	0	0	0	0	0	0	0	0	0	0	0	0	0	0	0	0	0	0	0	0	0	0	0	0	0	0	0	0	0	0	0	0	0	0	0	0	0	0	0	0	0	0	0	0	0	0	0	0	0	0	0	0	0	0	0	0	0	0	0	0	0	0	0	0	0	0	2	0	0	0	0	0	0
2687	Conservatibacter	0	0	0	0	0	0	0	0	0	0	0	0	0	0	0	0	0	0	0	0	0	0	0	0	0	0	0	0	0	0	0	0	0	0	0	0	0	0	0	0	0	0	0	0	0	0	0	0	0	0	0	0	0	0	0	0	0	0	0	0	0	0	0	0	0	0	0	0	0	1	0	0	0	2	0	0	0	0	0	0
2688	Neptunicoccus	0	0	0	0	0	0	0	0	0	0	0	0	0	0	0	0	0	0	0	0	0	0	0	0	0	0	0	0	0	0	0	0	0	2	0	0	0	0	0	0	0	0	0	0	0	0	0	0	0	0	0	0	0	0	0	0	0	0	0	0	0	0	0	0	0	0	0	0	0	2	0	0	0	1	0	0	0	0	0	0
2689	Candidatus Micropelagos	0	0	0	0	0	0	0	0	0	0	0	0	0	0	0	0	0	0	0	0	0	0	0	0	0	0	0	0	0	0	0	0	0	0	0	0	0	0	0	0	0	0	0	0	0	0	0	0	0	0	0	0	0	0	0	0	0	0	0	0	0	0	0	0	0	0	0	0	0	0	0	0	0	3	0	0	0	0	0	0
2690	Cognatiyoonia	0	0	0	0	0	0	0	0	0	0	0	0	0	0	0	0	0	0	0	0	0	0	0	0	0	0	0	0	0	0	0	0	0	0	0	0	0	0	0	0	0	0	0	0	0	0	0	0	0	0	0	0	0	0	0	0	0	0	0	0	0	0	0	0	0	0	0	0	0	0	0	0	0	1	0	0	0	0	0	0
2691	Sodalinema	0	0	0	0	0	0	0	0	0	0	0	0	0	0	0	0	0	0	0	0	0	0	0	0	0	0	0	0	0	0	0	0	0	0	0	0	0	0	0	0	0	0	0	0	0	0	0	0	0	0	0	0	0	0	0	0	0	0	0	0	0	0	0	0	0	0	0	0	0	0	0	0	0	4	0	0	0	0	0	0
2692	Mangrovicella	0	0	0	0	0	0	0	0	0	0	0	0	0	0	0	0	0	0	0	0	0	0	0	0	0	0	0	0	0	0	0	0	0	0	0	0	0	0	0	0	0	0	0	0	0	0	0	0	0	0	0	0	0	0	0	0	0	0	0	0	0	0	0	0	0	0	0	0	0	0	0	0	0	4	0	0	0	0	0	0
2693	Pueribacillus	0	0	0	0	0	0	0	0	0	0	0	0	0	0	0	0	0	0	0	0	0	0	0	0	0	0	0	0	0	0	0	0	0	0	0	0	0	0	0	0	0	0	0	0	0	0	0	0	0	0	0	0	0	0	0	0	0	0	0	0	0	0	0	0	0	0	0	0	0	0	0	0	0	1	0	0	0	0	0	0
2694	Pegethrix	0	0	0	0	0	0	0	0	0	0	0	0	0	0	0	0	0	0	0	0	0	0	0	0	0	0	0	0	0	0	0	0	0	0	0	0	0	0	0	0	0	0	0	0	0	0	0	0	0	0	0	0	0	0	0	0	0	0	0	0	0	0	0	0	0	0	0	0	0	0	0	0	0	1	0	0	0	0	0	0
2695	Candidatus Sumerlaea	0	0	0	0	0	0	0	0	0	0	0	0	0	0	0	0	0	0	0	0	0	0	0	0	0	0	0	0	0	0	0	0	0	0	0	0	0	0	0	0	0	0	0	0	0	0	0	0	0	0	0	0	0	0	0	0	0	0	0	0	0	0	0	0	0	0	0	0	0	0	0	0	0	4	0	0	0	0	0	0
2696	Poseidonibacter	0	0	0	0	0	0	0	0	0	0	0	0	0	0	0	0	0	0	0	0	0	0	0	0	0	0	0	0	0	0	0	0	0	0	0	0	0	0	0	0	0	0	0	0	0	0	0	0	0	0	0	0	0	0	0	0	0	0	0	0	0	0	0	0	0	0	0	0	0	0	0	0	0	2	0	0	0	0	0	0
2697	Candidatus Viridilinea	0	0	0	0	0	0	0	0	0	0	0	0	0	0	0	0	0	0	0	0	0	0	0	0	0	0	0	0	0	0	0	0	0	1	0	0	0	0	0	0	0	0	0	0	0	0	0	0	0	0	0	0	0	0	0	0	0	0	0	0	0	0	0	0	0	0	0	0	0	0	0	0	0	3	0	0	0	0	0	0
2698	Minwuia	0	0	0	0	0	0	0	0	0	0	0	0	0	0	0	0	0	0	0	0	0	0	0	0	0	0	0	0	0	0	0	0	0	0	0	0	0	0	0	0	0	0	0	0	0	0	0	0	0	0	0	0	0	0	0	0	0	0	0	0	0	0	0	0	0	0	0	0	0	0	0	0	0	1	0	0	0	0	0	0
2699	Candidatus Cryosericum	0	0	0	0	0	0	0	0	0	0	0	0	0	0	0	0	0	3	0	0	0	0	0	0	0	0	0	0	0	0	0	0	0	0	0	0	0	0	0	0	0	0	0	0	0	0	0	0	0	0	0	0	0	0	0	0	0	0	0	0	0	0	0	0	0	0	0	0	0	0	0	0	0	5	0	0	0	0	0	0
2700	Lactimicrobium	0	0	0	0	0	0	0	0	0	0	0	0	0	0	0	0	0	0	0	0	0	0	0	0	0	0	0	0	0	0	0	0	0	2	0	0	0	0	0	0	0	0	0	0	0	0	0	0	0	0	0	0	0	0	0	0	0	0	0	0	0	0	0	0	0	0	0	0	0	0	0	0	0	1	0	0	0	0	0	0
2701	Tengunoibacter	0	0	0	0	0	0	0	0	0	0	0	0	0	0	0	0	0	0	0	0	0	0	0	0	0	0	0	0	0	0	0	0	0	0	0	0	0	0	0	0	0	0	0	0	0	0	0	0	0	0	0	0	0	0	0	0	0	0	0	0	0	0	0	0	0	0	0	0	0	2	0	0	0	2	0	0	0	0	0	0
2702	Histidinibacterium	0	0	0	0	0	0	0	0	0	0	0	0	0	0	0	0	0	6	0	0	0	0	0	0	0	0	0	0	0	0	0	0	0	0	0	0	0	0	0	0	0	0	0	0	0	0	0	0	0	0	0	0	0	0	0	0	0	0	0	0	0	0	0	0	0	0	0	0	0	0	0	0	0	1	0	0	0	0	0	0
2703	Siculibacillus	0	0	0	0	0	0	0	0	0	0	0	0	0	0	0	0	0	0	0	0	0	0	0	0	0	0	0	0	0	0	0	0	0	2	0	0	0	0	0	0	0	0	0	0	0	0	0	0	0	0	0	0	0	0	0	0	0	0	0	0	0	0	0	0	0	0	0	0	0	0	0	0	0	2	0	0	0	0	0	0
2704	Saliniradius	0	0	0	0	0	0	0	0	0	0	0	0	0	0	0	0	0	0	0	0	0	0	0	0	0	0	0	0	0	0	0	0	0	0	0	0	0	0	0	0	0	0	0	0	0	0	0	0	0	0	0	0	0	0	0	0	0	0	0	0	0	0	0	0	0	0	0	0	0	0	0	0	0	1	0	0	0	0	0	0
2705	Leptodesmis	0	0	0	0	0	0	0	0	0	0	0	0	0	0	0	0	0	0	0	0	0	0	0	0	0	0	0	0	0	0	0	0	0	0	0	0	0	0	0	0	0	0	0	0	0	0	0	0	0	0	0	0	0	0	0	0	0	0	0	0	0	0	0	0	0	0	0	0	0	0	0	0	0	2	0	0	0	0	0	0
2706	Aquirufa	0	0	0	0	0	0	0	0	0	0	0	2	0	0	0	0	0	4	0	0	0	0	0	0	0	0	0	0	0	0	0	0	0	0	0	0	0	0	0	0	0	0	0	0	0	0	0	0	0	0	0	0	0	0	0	0	0	0	0	0	0	0	0	0	0	0	0	0	0	3	0	0	0	4	0	0	0	0	0	0
2707	Acidimangrovimonas	0	0	0	0	0	0	0	0	0	0	0	0	0	0	0	0	0	1	0	0	0	0	0	0	0	0	0	0	0	0	0	0	0	1	0	0	0	0	0	0	0	0	0	0	0	0	0	0	0	0	0	0	0	0	0	0	0	0	0	0	0	0	0	0	0	0	0	0	0	0	0	0	0	2	0	0	0	0	0	0
2708	Edaphovirga	0	0	0	0	0	0	0	0	0	0	0	0	0	0	0	0	0	0	0	0	0	0	0	0	0	0	0	0	0	0	0	0	0	0	0	0	0	0	0	0	0	0	0	0	0	0	0	0	0	0	0	0	0	0	0	0	0	0	0	0	0	0	0	0	0	0	0	0	0	0	0	0	0	1	0	0	0	0	0	0
2709	Corticimicrobacter	0	0	0	0	0	0	0	0	0	0	0	0	0	0	0	0	0	0	0	0	0	0	0	0	0	0	0	0	0	0	0	0	0	0	0	0	0	0	0	0	0	0	0	0	0	0	0	0	0	0	0	0	0	0	0	0	0	0	0	0	0	0	0	0	0	0	0	0	0	0	0	0	0	1	0	0	0	0	0	0
2710	Thalassorhabdomicrobium	0	0	0	0	0	0	0	0	0	0	0	0	0	0	0	0	0	0	0	0	0	0	0	0	0	0	0	0	0	0	0	0	0	0	0	0	0	0	0	0	0	0	0	0	0	0	0	0	0	0	0	0	0	0	0	0	0	0	0	0	0	0	0	0	0	0	0	0	0	0	0	0	0	4	0	0	0	0	0	0
2711	Indiicoccus	0	0	0	0	0	0	0	0	0	0	0	0	0	0	0	0	0	0	0	0	0	0	0	0	0	0	0	0	0	0	0	0	0	4	0	0	0	0	0	0	0	0	0	0	0	0	0	0	0	0	0	0	0	0	0	0	0	0	0	0	0	0	0	0	0	0	0	0	0	2	0	0	0	2	0	0	0	0	0	0
2712	Pseudorivibacter	0	0	0	0	0	0	0	0	0	0	0	0	0	0	0	0	0	0	0	0	0	0	0	0	0	0	0	0	0	0	0	0	0	7	0	0	0	0	0	0	0	0	0	0	0	0	0	0	0	0	0	0	0	0	0	0	0	0	0	0	0	0	0	0	0	0	0	0	0	3	0	0	0	6	0	0	0	0	0	0
2713	Winkia	0	0	0	0	0	0	0	0	0	0	0	0	0	0	0	0	0	0	0	0	0	0	0	0	0	0	0	0	0	0	0	0	0	1	0	0	0	0	0	0	0	0	0	0	0	0	0	0	0	0	0	0	0	0	0	0	0	0	0	0	0	0	0	0	0	0	0	0	0	2	0	0	0	2	0	0	0	0	0	0
2714	Candidatus Krumholzibacterium	0	0	0	0	0	0	0	0	0	0	0	0	0	0	0	0	0	0	0	0	0	0	0	0	0	0	0	0	0	0	0	0	0	0	0	0	0	0	0	0	0	0	0	0	0	0	0	0	0	0	0	0	0	0	0	0	0	0	0	0	0	0	0	0	0	0	0	0	0	0	0	0	0	3	0	0	0	0	0	0
2715	Albitalea	0	0	0	0	0	0	0	0	0	0	0	0	0	0	0	0	0	2	0	0	0	0	0	0	0	0	0	0	0	0	0	0	0	2	0	0	0	0	0	0	0	0	0	0	0	0	0	0	0	0	0	0	0	0	0	0	0	0	0	0	0	0	0	0	0	0	0	0	0	0	0	0	0	4	0	0	0	0	0	0
2716	Aerosticca	0	0	0	0	0	0	0	0	0	0	0	0	0	0	0	0	0	0	0	0	0	0	0	0	0	0	0	0	0	0	0	0	0	0	0	0	0	0	0	0	0	0	0	0	0	0	0	0	0	0	0	0	0	0	0	0	0	0	0	0	0	0	0	0	0	0	0	0	0	0	0	0	0	1	0	0	0	0	0	0
2717	Botryobacter	0	0	0	0	0	0	0	0	0	0	0	0	0	0	0	0	0	0	0	0	0	0	0	0	0	0	0	0	0	0	0	0	0	0	0	0	0	0	0	0	0	0	0	0	0	0	0	0	0	0	0	0	0	0	0	0	0	0	0	0	0	0	0	0	0	0	0	0	0	0	0	0	0	1	0	0	0	0	0	0
2718	Bremerella	0	0	0	0	0	0	0	0	0	0	0	0	0	0	0	0	0	0	0	0	0	0	0	0	0	0	0	0	0	0	0	0	0	0	0	0	0	0	0	0	0	0	0	0	0	0	0	0	0	0	0	0	0	0	0	0	0	0	0	0	0	0	0	0	0	0	0	0	0	0	0	0	0	3	0	0	0	0	0	0
2719	Chimaeribacter	0	0	0	0	0	0	0	0	0	0	0	0	0	0	0	0	0	0	0	0	0	0	0	0	0	0	0	0	0	0	0	0	0	6	0	0	0	0	0	0	0	0	0	0	0	0	0	0	0	0	0	0	0	0	0	0	0	0	0	0	0	0	0	0	0	0	0	0	0	0	0	0	0	1	0	0	0	0	0	0
2720	Amedibacterium	0	0	0	0	0	0	0	0	0	0	0	0	0	0	0	0	0	1	0	0	0	0	0	0	0	0	0	0	0	0	0	0	0	0	0	0	0	0	0	0	0	0	0	0	0	0	0	0	0	0	0	0	0	0	0	0	0	0	0	0	0	0	0	0	0	0	0	0	0	0	0	0	0	7	0	0	0	0	0	0
2721	Entomomonas	0	0	0	0	0	0	0	0	0	0	0	0	0	0	0	0	0	0	0	0	0	0	0	0	0	0	0	0	0	0	0	0	0	0	0	0	0	0	0	0	0	0	0	0	0	0	0	0	0	0	0	0	0	0	0	0	0	0	0	0	0	0	0	0	0	0	0	0	0	0	0	0	0	8	0	0	0	0	0	0
2722	Daejeonella	0	0	0	0	0	0	0	0	0	0	0	0	0	0	0	0	0	0	0	0	0	0	0	0	0	0	0	0	0	0	0	0	0	0	0	0	0	0	0	0	0	0	0	0	0	0	0	0	0	0	0	0	0	0	0	0	0	0	0	0	0	0	0	0	0	0	0	0	0	0	0	0	0	4	0	0	0	0	0	0
2723	Faecalibacter	0	0	0	0	0	0	0	0	0	0	0	0	0	0	0	0	0	0	0	0	0	0	0	0	0	0	0	0	0	0	0	0	0	0	0	0	0	0	0	0	0	0	0	0	0	0	0	0	0	0	0	0	0	0	0	0	0	0	0	0	0	0	0	0	0	0	0	0	0	1	0	0	0	2	0	0	0	0	0	0
2724	Buchananella	0	0	0	0	0	0	0	0	0	0	0	0	0	0	0	0	0	0	0	0	0	0	0	0	0	0	0	0	0	0	0	0	0	4	0	0	0	0	0	0	0	0	0	0	0	0	0	0	0	0	0	0	0	0	0	0	0	0	0	0	0	0	0	0	0	0	0	0	0	0	0	0	0	1	0	0	0	0	0	0
2725	Desulfolutivibrio	0	0	0	0	0	0	0	0	0	0	0	0	0	0	0	0	0	0	0	0	0	0	0	0	0	0	0	0	0	0	0	0	0	4	0	0	0	0	0	0	0	0	0	0	0	0	0	0	0	0	0	0	0	0	0	0	0	0	0	0	0	0	0	0	0	0	0	0	0	0	0	0	0	2	0	0	0	0	0	0
2726	Radiobacillus	0	0	0	0	0	0	0	0	0	0	0	0	0	0	0	0	0	0	0	0	0	0	0	0	0	0	0	0	0	0	0	0	0	3	0	0	0	0	0	0	0	0	0	0	0	0	0	0	0	0	0	0	0	0	0	0	0	0	0	0	0	0	0	0	0	0	0	0	0	2	0	0	0	3	0	0	0	0	0	0
2727	Calycomorphotria	0	0	0	0	0	0	0	0	0	0	0	0	0	0	0	0	0	0	0	0	0	0	0	0	0	0	0	0	0	0	0	0	0	0	0	0	0	0	0	0	0	0	0	0	0	0	0	0	0	0	0	0	0	0	0	0	0	0	0	0	0	0	0	0	0	0	0	0	0	0	0	0	0	1	0	0	0	0	0	0
2728	Rosistilla	0	0	0	0	0	0	0	0	0	0	0	0	0	0	0	0	0	0	0	0	0	0	0	0	0	0	0	0	0	0	0	0	0	0	0	0	0	0	0	0	0	0	0	0	0	0	0	0	0	0	0	0	0	0	0	0	0	0	0	0	0	0	0	0	0	0	0	0	0	0	0	0	0	4	0	0	0	0	0	0
2729	Thalassoglobus	0	0	0	0	0	0	0	0	0	0	0	0	0	0	0	0	0	0	0	0	0	0	0	0	0	0	0	0	0	0	0	0	0	0	0	0	0	0	0	0	0	0	0	0	0	0	0	0	0	0	0	0	0	0	0	0	0	0	0	0	0	0	0	0	0	0	0	0	0	0	0	0	0	2	0	0	0	0	0	0
2730	Alkalicaulis	0	0	0	0	0	0	0	0	0	0	0	0	0	0	0	0	0	0	0	0	0	0	0	0	0	0	0	0	0	0	0	0	0	0	0	0	0	0	0	0	0	0	0	0	0	0	0	0	0	0	0	0	0	0	0	0	0	0	0	0	0	0	0	0	0	0	0	0	0	0	0	0	0	2	0	0	0	0	0	0
2731	Paraurantiacibacter	0	0	0	0	0	0	0	0	0	0	0	0	0	0	0	0	0	1	0	0	0	0	0	0	0	0	0	0	0	0	0	0	0	1	0	0	0	0	0	0	0	0	0	0	0	0	0	0	0	0	0	0	0	0	0	0	0	0	0	0	0	0	0	0	0	0	0	0	0	0	0	0	0	2	0	0	0	0	0	0
2732	Dongshaea	0	0	0	0	0	0	0	0	0	0	0	0	0	0	0	0	0	0	0	0	0	0	0	0	0	0	0	0	0	0	0	0	0	0	0	0	0	0	0	0	0	0	0	0	0	0	0	0	0	0	0	0	0	0	0	0	0	0	0	0	0	0	0	0	0	0	0	0	0	0	0	0	0	5	0	0	0	0	0	0
2733	Bailinhaonella	0	0	0	0	0	0	0	0	0	0	0	0	0	0	0	0	0	0	0	0	0	0	0	0	0	0	0	0	0	0	0	0	0	0	0	0	0	0	0	0	0	0	0	0	0	0	0	0	0	0	0	0	0	0	0	0	0	0	0	0	0	0	0	0	0	0	0	0	0	0	0	0	0	3	0	0	0	0	0	0
2734	Urbifossiella	0	0	0	0	0	0	0	0	0	0	0	0	0	0	0	0	0	0	0	0	0	0	0	0	0	0	0	0	0	0	0	0	0	2	0	0	0	0	0	0	0	0	0	0	0	0	0	0	0	0	0	0	0	0	0	0	0	0	0	0	0	0	0	0	0	0	0	0	0	0	0	0	0	1	0	0	0	0	0	0
2735	Dissulfurispira	0	0	0	0	0	0	0	0	0	0	0	0	0	0	0	0	0	0	0	0	0	0	0	0	0	0	0	0	0	0	0	0	0	0	0	0	0	0	0	0	0	0	0	0	0	0	0	0	0	0	0	0	0	0	0	0	0	0	0	0	0	0	0	0	0	0	0	0	0	0	0	0	0	11	0	0	0	0	0	0
2736	Jejubacter	0	0	0	0	0	0	0	0	0	0	0	0	0	0	0	0	0	3	0	0	0	0	0	0	0	0	0	0	0	0	0	0	0	5	0	0	0	0	0	0	0	0	0	0	0	0	0	0	0	0	0	0	0	0	0	0	0	0	0	0	0	0	0	0	0	0	0	0	0	0	0	0	0	4	0	0	0	0	0	0
2737	Hallerella	0	0	0	0	0	0	0	0	0	0	0	0	0	0	0	0	0	3	0	0	0	0	0	0	0	0	0	0	0	0	0	0	0	0	0	0	0	0	0	0	0	0	0	0	0	0	0	0	0	0	0	0	0	0	0	0	0	0	0	0	0	0	0	0	0	0	0	0	0	0	0	0	0	1	0	0	0	0	0	0
2738	Arenibacterium	0	0	0	0	0	0	0	0	0	0	0	0	0	0	0	0	0	0	0	0	0	0	0	0	0	0	0	0	0	0	0	0	0	0	0	0	0	0	0	0	0	0	0	0	0	0	0	0	0	0	0	0	0	0	0	0	0	0	0	0	0	0	0	0	0	0	0	0	0	0	0	0	0	3	0	0	0	0	0	0
2739	Zafaria	0	0	0	0	0	0	0	0	0	0	0	0	0	0	0	0	0	0	0	0	0	0	0	0	0	0	0	0	0	0	0	0	0	0	0	0	0	0	0	0	0	0	0	0	0	0	0	0	0	0	0	0	0	0	0	0	0	0	0	0	0	0	0	0	0	0	0	0	0	0	0	0	0	3	0	0	0	0	0	0
2740	Allopontixanthobacter	0	0	0	0	0	0	0	0	0	0	0	0	0	0	0	0	0	2	0	0	0	0	0	0	0	0	0	0	0	0	0	0	0	0	0	0	0	0	0	0	0	0	0	0	0	0	0	0	0	0	0	0	0	0	0	0	0	0	0	0	0	0	0	0	0	0	0	0	0	0	0	0	0	2	0	0	0	0	0	0
2741	Pukyongia	0	0	0	0	0	0	0	0	0	0	0	0	0	0	0	0	0	0	0	0	0	0	0	0	0	0	0	0	0	0	0	0	0	0	0	0	0	0	0	0	0	0	0	0	0	0	0	0	0	0	0	0	0	0	0	0	0	0	0	0	0	0	0	0	0	0	0	0	0	0	0	0	0	5	0	0	0	0	0	0
2742	Gottfriedia	0	0	0	0	0	0	0	0	0	0	0	0	0	0	0	0	0	1	0	0	0	0	0	0	0	0	0	0	0	0	0	0	0	2	0	0	0	0	0	0	0	0	0	0	0	0	0	0	0	0	0	0	0	0	0	0	0	0	0	0	0	0	0	0	0	0	0	0	0	2	0	0	0	3	0	0	0	0	0	0
2743	Margalitia	0	0	0	0	0	0	0	0	0	0	0	0	0	0	0	0	0	1	0	0	0	0	0	0	0	0	0	0	0	0	0	0	0	0	0	0	0	0	0	0	0	0	0	0	0	0	0	0	0	0	0	0	0	0	0	0	0	0	0	0	0	0	0	0	0	0	0	0	0	0	0	0	0	2	0	0	0	0	0	0
2744	Schinkia	0	0	0	0	0	0	0	0	0	0	0	0	0	0	0	0	0	0	0	0	0	0	0	0	0	0	0	0	0	0	0	0	0	4	0	0	0	0	0	0	0	0	0	0	0	0	0	0	0	0	0	0	0	0	0	0	0	0	0	0	0	0	0	0	0	0	0	0	0	2	0	0	0	4	0	0	0	0	0	0
2745	Siminovitchia	0	0	0	0	0	0	0	0	0	0	0	0	0	0	0	0	0	6	0	0	0	0	0	0	0	0	0	0	0	0	0	0	0	0	0	0	0	0	0	0	0	0	0	0	0	0	0	0	0	0	0	0	0	0	0	0	0	0	0	0	0	0	0	0	0	0	0	0	0	4	0	0	0	6	0	0	0	0	0	0
2746	Gilsonvirus	0	0	0	0	0	0	0	0	0	0	0	0	0	0	0	0	0	0	0	0	0	0	0	0	0	0	0	0	0	0	0	0	0	0	0	0	0	0	0	0	0	0	0	0	0	0	0	0	0	0	0	0	0	0	0	0	0	0	0	0	0	0	0	0	0	0	0	0	0	0	0	0	0	2	0	0	0	0	0	0
2747	Ostreibacterium	0	0	0	0	0	0	0	0	0	0	0	0	0	0	0	0	0	0	0	0	0	0	0	0	0	0	0	0	0	0	0	0	0	0	0	0	0	0	0	0	0	0	0	0	0	0	0	0	0	0	0	0	0	0	0	0	0	0	0	0	0	0	0	0	0	0	0	0	0	0	0	0	0	2	0	0	0	0	0	0
2748	Ruoffia	0	0	0	0	0	0	0	0	0	0	0	0	0	0	0	0	0	4	0	0	0	0	0	0	0	0	0	0	0	0	0	0	0	0	0	0	0	0	0	0	0	0	0	0	0	0	0	0	0	0	0	0	0	0	0	0	0	0	0	0	0	0	0	0	0	0	0	0	0	1	0	0	0	1	0	0	0	0	0	0
2749	Chitinasiproducens	0	0	0	0	0	0	0	0	0	0	0	0	0	0	0	0	0	0	0	0	0	0	0	0	0	0	0	0	0	0	0	0	0	3	0	0	0	0	0	0	0	0	0	0	0	0	0	0	0	0	0	0	0	0	0	0	0	0	0	0	0	0	0	0	0	0	0	0	0	3	0	0	0	4	0	0	0	0	0	0
2750	Sandaracinobacteroides	0	0	0	0	0	0	0	0	0	0	0	0	0	0	0	0	0	0	0	0	0	0	0	0	0	0	0	0	0	0	0	0	0	0	0	0	0	0	0	0	0	0	0	0	0	0	0	0	0	0	0	0	0	0	0	0	0	0	0	0	0	0	0	0	0	0	0	0	0	3	0	0	0	1	0	0	0	0	0	0
2751	Geoanaerobacter	0	0	0	0	0	0	0	0	0	0	0	0	0	0	0	0	0	3	0	0	0	0	0	0	0	0	0	0	0	0	0	0	0	3	0	0	0	0	0	0	0	0	0	0	0	0	0	0	0	0	0	0	0	0	0	0	0	0	0	0	0	0	0	0	0	0	0	0	0	2	0	0	0	1	0	0	0	0	0	0
2752	Desulfosediminicola	0	0	0	0	0	0	0	0	0	0	0	0	0	0	0	0	0	4	0	0	0	0	0	0	0	0	0	0	0	0	0	0	0	0	0	0	0	0	0	0	0	0	0	0	0	0	0	0	0	0	0	0	0	0	0	0	0	0	0	0	0	0	0	0	0	0	0	0	0	1	0	0	0	7	0	0	0	0	0	0
2753	Thermohalobaculum	0	0	0	0	0	0	0	0	0	0	0	0	0	0	0	0	0	1	0	0	0	0	0	0	0	0	0	0	0	0	0	0	0	0	0	0	0	0	0	0	0	0	0	0	0	0	0	0	0	0	0	0	0	0	0	0	0	0	0	0	0	0	0	0	0	0	0	0	0	0	0	0	0	3	0	0	0	0	0	0
2754	Pararhodonellum	0	0	0	0	0	0	0	0	0	0	0	0	0	0	0	0	0	1	0	0	0	0	0	0	0	0	0	0	0	0	0	0	0	0	0	0	0	0	0	0	0	0	0	0	0	0	0	0	0	0	0	0	0	0	0	0	0	0	0	0	0	0	0	0	0	0	0	0	0	0	0	0	0	1	0	0	0	0	0	0
2755	Mergibacter	0	0	0	0	0	0	0	0	0	0	0	0	0	0	0	0	0	0	0	0	0	0	0	0	0	0	0	0	0	0	0	0	0	3	0	0	0	0	0	0	0	0	0	0	0	0	0	0	0	0	0	0	0	0	0	0	0	0	0	0	0	0	0	0	0	0	0	0	0	4	0	0	0	4	0	0	0	0	0	0
2756	Atopomonas	0	0	0	0	0	0	0	0	0	0	0	0	0	0	0	0	0	0	0	0	0	0	0	0	0	0	0	0	0	0	0	0	0	0	0	0	0	0	0	0	0	0	0	0	0	0	0	0	0	0	0	0	0	0	0	0	0	0	0	0	0	0	0	0	0	0	0	0	0	0	0	0	0	1	0	0	0	0	0	0
2757	Mariniplasma	0	0	0	0	0	0	0	0	0	0	0	0	0	0	0	0	0	0	0	0	0	0	0	0	0	0	0	0	0	0	0	0	0	0	0	0	0	0	0	0	0	0	0	0	0	0	0	0	0	0	0	0	0	0	0	0	0	0	0	0	0	0	0	0	0	0	0	0	0	6	0	0	0	2	0	0	0	0	0	0
2758	Paracholeplasma	0	0	0	0	0	0	0	0	0	0	0	0	0	0	0	0	0	0	0	0	0	0	0	0	0	0	0	0	0	0	0	0	0	2	0	0	0	0	0	0	0	0	0	0	0	0	0	0	0	0	0	0	0	0	0	0	0	0	0	0	0	0	0	0	0	0	0	0	0	0	0	0	0	2	0	0	0	0	0	0
2759	Pinibacter	0	0	0	0	0	0	0	0	0	0	0	0	0	0	0	0	0	0	0	0	0	0	0	0	0	0	0	0	0	0	0	0	0	0	0	0	0	0	0	0	0	0	0	0	0	0	0	0	0	0	0	0	0	0	0	0	0	0	0	0	0	0	0	0	0	0	0	0	0	0	0	0	0	1	0	0	0	0	0	0
2760	Pelovirga	0	0	0	0	0	0	0	0	0	0	0	0	0	0	0	0	0	0	0	0	0	0	0	0	0	0	0	0	0	0	0	0	0	0	0	0	0	0	0	0	0	0	0	0	0	0	0	0	0	0	0	0	0	0	0	0	0	0	0	0	0	0	0	0	0	0	0	0	0	0	0	0	0	2	0	0	0	0	0	0
2761	Sulfidibacter	0	0	0	0	0	0	0	0	0	0	0	0	0	0	0	0	0	0	0	0	0	0	0	0	0	0	0	0	0	0	0	0	0	0	0	0	0	0	0	0	0	0	0	0	0	0	0	0	0	0	0	0	0	0	0	0	0	0	0	0	0	0	0	0	0	0	0	0	0	0	0	0	0	2	0	0	0	0	0	0
2762	Szabonella	0	0	0	0	0	0	0	0	0	0	0	0	0	0	0	0	0	0	0	0	0	0	0	0	0	0	0	0	0	0	0	0	0	0	0	0	0	0	0	0	0	0	0	0	0	0	0	0	0	0	0	0	0	0	0	0	0	0	0	0	0	0	0	0	0	0	0	0	0	0	0	0	0	1	0	0	0	0	0	0
2763	Mesohalobacter	0	0	0	0	0	0	0	0	0	0	0	0	0	0	0	0	0	0	0	0	0	0	0	0	0	0	0	0	0	0	0	0	0	0	0	0	0	0	0	0	0	0	0	0	0	0	0	0	0	0	0	0	0	0	0	0	0	0	0	0	0	0	0	0	0	0	0	0	0	0	0	0	0	2	0	0	0	0	0	0
2764	Oceanipulchritudo	0	0	0	0	0	0	0	0	0	0	0	0	0	0	0	0	0	0	0	0	0	0	0	0	0	0	0	0	0	0	0	0	0	0	0	0	0	0	0	0	0	0	0	0	0	0	0	0	0	0	0	0	0	0	0	0	0	0	0	0	0	0	0	0	0	0	0	0	0	0	0	0	0	1	0	0	0	0	0	0
2765	Seramator	0	0	0	0	0	0	0	0	0	0	0	0	0	0	0	0	0	0	0	0	0	0	0	0	0	0	0	0	0	0	0	0	0	1	0	0	0	0	0	0	0	0	0	0	0	0	0	0	0	0	0	0	0	0	0	0	0	0	0	0	0	0	0	0	0	0	0	0	0	1	0	0	0	2	0	0	0	0	0	0
2766	Vaginimicrobium	0	0	0	0	0	0	0	0	0	0	0	0	0	0	0	0	0	0	0	0	0	0	0	0	0	0	0	0	0	0	0	0	0	0	0	0	0	0	0	0	0	0	0	0	0	0	0	0	0	0	0	0	0	0	0	0	0	0	0	0	0	0	0	0	0	0	0	0	0	0	0	0	0	6	0	0	0	0	0	0
2767	Yangia	0	0	0	0	0	0	0	0	0	0	0	0	0	0	0	0	0	2	0	0	0	0	0	0	0	0	0	0	0	0	0	0	0	0	0	0	0	0	0	0	0	0	0	0	0	0	0	0	0	0	0	0	0	0	0	0	0	0	0	0	0	0	0	0	0	0	0	0	0	0	0	0	0	1	0	0	0	0	0	0
2768	Solihabitans	0	0	0	0	0	0	0	0	0	0	0	0	0	0	0	0	0	0	0	0	0	0	0	0	0	0	0	0	0	0	0	0	0	0	0	0	0	0	0	0	0	0	0	0	0	0	0	0	0	0	0	0	0	0	0	0	0	0	0	0	0	0	0	0	0	0	0	0	0	0	0	0	0	1	0	0	0	0	0	0
2769	Gymnodinialimonas	0	0	0	0	0	0	0	0	0	0	0	0	0	0	0	0	0	0	0	0	0	0	0	0	0	0	0	0	0	0	0	0	0	0	0	0	0	0	0	0	0	0	0	0	0	0	0	0	0	0	0	0	0	0	0	0	0	0	0	0	0	0	0	0	0	0	0	0	0	0	0	0	0	1	0	0	0	0	0	0
2770	Pseudemcibacter	0	0	0	0	0	0	0	0	0	0	0	0	0	0	0	0	0	0	0	0	0	0	0	0	0	0	0	0	0	0	0	0	0	0	0	0	0	0	0	0	0	0	0	0	0	0	0	0	0	0	0	0	0	0	0	0	0	0	0	0	0	0	0	0	0	0	0	0	0	0	0	0	0	6	0	0	0	0	0	0
2771	Entomohabitans	0	0	0	0	0	0	0	0	0	0	0	0	0	0	0	0	0	0	0	0	0	0	0	0	0	0	0	0	0	0	0	0	0	0	0	0	0	0	0	0	0	0	0	0	0	0	0	0	0	0	0	0	0	0	0	0	0	0	0	0	0	0	0	0	0	0	0	0	0	0	0	0	0	4	0	0	0	0	0	0
2772	Limisalsivibrio	0	0	0	0	0	0	0	0	0	0	0	0	0	0	0	0	0	0	0	0	0	0	0	0	0	0	0	0	0	0	0	0	0	0	0	0	0	0	0	0	0	0	0	0	0	0	0	0	0	0	0	0	0	0	0	0	0	0	0	0	0	0	0	0	0	0	0	0	0	2	0	0	0	2	0	0	0	0	0	0
2773	Neotabrizicola	0	0	0	0	0	0	0	0	0	0	0	0	0	0	0	0	0	0	0	0	0	0	0	0	0	0	0	0	0	0	0	0	0	0	0	0	0	0	0	0	0	0	0	0	0	0	0	0	0	0	0	0	0	0	0	0	0	0	0	0	0	0	0	0	0	0	0	0	0	0	0	0	0	1	0	0	0	0	0	0
2774	Alloacidobacterium	0	0	0	0	0	0	0	0	0	0	0	0	0	0	0	0	0	0	0	0	0	0	0	0	0	0	0	0	0	0	0	0	0	0	0	0	0	0	0	0	0	0	0	0	0	0	0	0	0	0	0	0	0	0	0	0	0	0	0	0	0	0	0	0	0	0	0	0	0	0	0	0	0	2	0	0	0	0	0	0
2775	Desulfovulcanus	0	0	0	0	0	0	0	0	0	0	0	0	0	0	0	0	0	1	0	0	0	0	0	0	0	0	0	0	0	0	0	0	0	0	0	0	0	0	0	0	0	0	0	0	0	0	0	0	0	0	0	0	0	0	0	0	0	0	0	0	0	0	0	0	0	0	0	0	0	0	0	0	0	5	0	0	0	0	0	0
2776	Dawidia	0	0	0	0	0	0	0	0	0	0	0	0	0	0	0	0	0	0	0	0	0	0	0	0	0	0	0	0	0	0	0	0	0	3	0	0	0	0	0	0	0	0	0	0	0	0	0	0	0	0	0	0	0	0	0	0	0	0	0	0	0	0	0	0	0	0	0	0	0	0	0	0	0	2	0	0	0	0	0	0
2777	Zwartia	0	0	0	0	0	0	0	0	0	0	0	0	0	0	0	0	0	0	0	0	0	0	0	0	0	0	0	0	0	0	0	0	0	0	0	0	0	0	0	0	0	0	0	0	0	0	0	0	0	0	0	0	0	0	0	0	0	0	0	0	0	0	0	0	0	0	0	0	0	1	0	0	0	4	0	0	0	0	0	0
2778	Nicoliella	0	0	0	0	0	0	0	0	0	0	0	0	0	0	0	0	0	0	0	0	0	0	0	0	0	0	0	0	0	0	0	0	0	0	0	0	0	0	0	0	0	0	0	0	0	0	0	0	0	0	0	0	0	0	0	0	0	0	0	0	0	0	0	0	0	0	0	0	0	0	0	0	0	1	0	0	0	0	0	0
2779	Prosthecodimorpha	0	0	0	0	0	0	0	0	0	0	0	0	0	0	0	0	0	0	0	0	0	0	0	0	0	0	0	0	0	0	0	0	0	0	0	0	0	0	0	0	0	0	0	0	0	0	0	0	0	0	0	0	0	0	0	0	0	0	0	0	0	0	0	0	0	0	0	0	0	0	0	0	0	1	0	0	0	0	0	0
2780	Phytohalomonas	0	0	0	0	0	0	0	0	0	0	0	0	0	0	0	0	0	0	0	0	0	0	0	0	0	0	0	0	0	0	0	0	0	0	0	0	0	0	0	0	0	0	0	0	0	0	0	0	0	0	0	0	0	0	0	0	0	0	0	0	0	0	0	0	0	0	0	0	0	0	0	0	0	1	0	0	0	0	0	0
2781	Mycoplasmoides	0	0	0	0	0	0	0	0	0	0	0	0	0	0	0	0	0	0	0	0	0	0	0	0	0	0	0	0	0	0	0	0	0	1	0	0	0	0	0	0	0	0	0	0	0	0	0	0	0	0	0	0	0	0	0	0	0	0	0	0	0	0	0	0	0	0	0	0	0	0	0	0	0	5	0	0	0	0	0	0
2782	Mangrovactinospora	0	0	0	0	0	0	0	0	0	0	0	0	0	0	0	0	0	0	0	0	0	0	0	0	0	0	0	0	0	0	0	0	0	0	0	0	0	0	0	0	0	0	0	0	0	0	0	0	0	0	0	0	0	0	0	0	0	0	0	0	0	0	0	0	0	0	0	0	0	0	0	0	0	1	0	0	0	0	0	0
2783	Peterkaempfera	0	0	0	0	0	0	0	0	0	0	0	0	0	0	0	0	0	0	0	0	0	0	0	0	0	0	0	0	0	0	0	0	0	0	0	0	0	0	0	0	0	0	0	0	0	0	0	0	0	0	0	0	0	0	0	0	0	0	0	0	0	0	0	0	0	0	0	0	0	0	0	0	0	1	0	0	0	0	0	0
2784	Desulfolithobacter	0	0	0	0	0	0	0	0	0	0	0	0	0	0	0	0	0	1	0	0	0	0	0	0	0	0	0	0	0	0	0	0	0	1	0	0	0	0	0	0	0	0	0	0	0	0	0	0	0	0	0	0	0	0	0	0	0	0	0	0	0	0	0	0	0	0	0	0	0	0	0	0	0	1	0	0	0	0	0	0
2785	Candidatus Protochlamydia	0	1	1	0	3	0	1	0	0	0	0	0	0	0	0	0	0	0	0	0	0	0	0	0	0	0	0	0	0	0	0	0	0	0	0	0	0	0	0	0	0	0	0	0	0	0	0	0	0	0	0	0	0	4	3	0	0	0	0	0	0	0	0	0	0	0	0	14	0	0	0	0	0	0	0	0	0	0	0	0
2786	Franconibacter	0	0	0	0	2	0	0	0	0	0	1	0	0	0	0	0	0	0	0	0	0	0	0	0	0	0	0	0	0	0	0	0	0	1	0	0	0	1	0	0	0	0	0	0	0	0	0	0	0	0	0	0	0	1	0	0	0	0	0	0	0	0	0	0	0	0	0	2	0	0	0	0	0	0	0	0	0	0	2	0
2787	Niveibacterium	0	0	0	0	0	0	0	0	0	0	0	0	0	0	0	0	0	0	0	0	0	0	0	0	0	0	0	0	0	0	0	0	0	0	0	0	0	0	0	0	0	0	0	0	0	0	0	0	0	0	0	0	0	1	0	0	0	0	0	0	0	0	0	0	0	0	0	0	0	0	0	0	0	0	0	0	0	0	0	0
2788	Ogataea	4	0	0	0	0	0	1	0	0	0	4	0	0	0	0	0	2	0	0	0	1	0	2	0	0	0	0	0	0	0	0	0	0	0	0	0	0	0	0	0	0	0	1	0	0	0	0	0	0	0	0	0	2	0	0	3	1	0	0	0	0	2	0	0	0	0	0	0	0	0	0	0	0	0	0	0	0	0	0	2
2789	Geomicrobium	0	0	0	0	0	0	4	0	0	0	0	0	0	0	0	0	0	0	0	0	0	0	0	0	0	4	0	0	0	0	0	0	0	0	0	0	0	0	0	0	0	0	0	0	0	0	1	0	0	0	0	0	0	0	0	2	0	0	0	0	0	0	0	0	0	0	0	0	0	0	0	0	0	0	0	0	0	0	0	0
2790	Wenzhouxiangella	0	0	0	0	0	0	0	0	0	0	0	0	0	0	0	0	0	0	0	0	0	0	0	0	0	0	0	0	0	0	0	0	0	5	0	0	0	0	0	0	0	0	0	0	0	0	0	0	0	0	0	0	0	0	0	0	0	0	0	0	0	2	0	0	0	0	0	0	0	3	0	0	0	0	0	0	0	0	0	0
2791	Melittangium	0	0	0	0	0	0	0	0	0	0	0	0	0	0	0	0	0	4	0	0	0	0	0	0	0	0	0	0	0	0	0	0	0	2	0	0	0	0	0	0	0	0	0	0	0	0	0	0	0	0	0	0	0	0	0	0	0	0	0	0	0	0	0	0	0	0	0	0	0	0	0	0	0	0	0	0	0	0	0	0
2792	Simonsiella	0	0	0	0	0	0	0	0	0	0	0	0	0	0	0	0	0	3	0	0	0	0	0	0	0	0	0	0	0	0	0	0	0	0	0	0	0	0	0	0	0	0	0	0	0	0	0	0	0	0	0	0	0	0	0	0	0	0	0	0	0	0	0	0	0	0	0	0	0	0	0	0	0	0	0	0	0	0	0	0
2793	Leptothrix	0	0	0	0	0	0	0	0	0	0	0	0	0	0	0	0	0	1	0	0	0	0	0	0	0	0	0	0	0	0	0	0	0	0	0	0	0	0	0	0	0	0	0	0	0	0	0	0	0	0	0	0	0	0	0	0	0	0	0	0	0	0	0	0	0	0	0	0	0	0	0	0	0	0	0	0	0	0	0	0
2794	Spirulina	0	0	0	0	0	0	0	0	0	0	0	0	0	0	0	0	0	1	0	0	0	0	0	0	0	0	0	0	0	0	0	0	0	0	0	0	0	0	0	0	0	0	0	0	0	0	0	0	0	0	0	0	0	0	0	0	0	0	0	0	0	0	0	0	0	0	0	0	0	0	0	0	0	0	0	0	0	0	0	0
2795	Nitrosococcus	0	0	0	0	0	0	0	0	0	0	0	0	0	0	0	0	0	1	0	0	0	0	0	0	0	0	0	0	0	0	0	0	0	0	0	0	0	0	0	0	0	0	0	0	0	0	0	0	0	0	0	0	0	0	0	0	0	0	0	0	0	0	0	0	0	0	0	0	0	0	0	0	0	0	0	0	0	0	0	0
2796	Halobacterium	0	0	0	0	0	0	0	0	0	0	0	0	0	0	0	0	0	3	0	0	0	0	0	0	0	0	0	0	0	0	0	0	0	0	0	0	0	0	0	0	0	0	0	0	0	0	0	0	0	0	0	0	0	0	0	0	0	0	0	0	0	0	0	0	0	0	0	0	0	0	0	0	0	0	0	0	0	0	0	0
2797	Pyrococcus	0	0	0	0	0	0	0	0	0	0	0	0	0	0	0	0	0	2	0	0	0	0	0	0	0	0	0	0	0	0	0	0	0	0	0	0	0	0	0	0	0	0	0	0	0	0	0	0	0	0	0	0	0	0	0	0	0	0	0	0	0	0	0	0	0	0	0	0	0	0	0	0	0	0	0	0	0	0	0	0
2798	Suillus	0	0	0	0	0	0	0	0	0	0	0	0	0	0	0	0	0	1	0	0	0	0	0	0	0	0	0	0	0	0	0	0	0	0	0	0	0	0	0	0	0	0	0	0	0	0	0	0	0	0	0	0	0	0	0	0	0	0	0	0	0	0	0	0	0	0	0	0	0	0	0	0	0	0	0	0	0	0	0	0
2799	Suttonella	0	0	0	0	0	0	0	0	0	0	0	0	0	0	0	0	0	1	0	0	0	0	0	0	0	0	0	0	0	0	0	0	0	2	0	0	0	0	0	0	0	0	0	0	0	0	0	0	0	0	0	0	0	0	0	0	0	0	0	0	0	0	0	0	0	0	0	0	0	0	0	0	0	0	0	0	0	0	0	0
2800	Liberibacter	0	0	0	0	0	0	0	0	0	0	0	0	0	0	0	0	0	2	0	0	0	0	0	0	0	0	0	0	0	0	0	0	0	0	0	0	0	0	0	0	0	0	0	0	0	0	0	0	0	0	0	0	0	0	0	0	0	0	0	0	0	0	0	0	0	0	0	0	0	0	0	0	0	0	0	0	0	0	0	0
2801	Arthrospira	0	0	0	0	0	0	0	0	0	0	0	0	0	0	0	0	0	1	0	0	0	0	0	0	0	0	0	0	0	0	0	0	0	0	0	0	0	0	0	0	0	0	0	0	0	0	0	0	0	0	0	0	0	0	0	0	0	0	0	0	0	0	0	0	0	0	0	0	0	0	0	0	0	0	0	0	0	0	0	0
2802	Xylaria	0	0	0	0	0	0	0	0	0	0	0	0	0	0	0	0	0	1	0	0	0	0	0	0	0	0	0	0	0	0	0	0	0	0	0	0	0	0	0	0	0	0	0	0	0	0	0	0	0	0	0	0	0	0	0	0	0	0	0	0	0	0	0	0	0	0	0	0	0	2	0	0	0	0	0	0	0	0	0	0
2803	Desulforhabdus	0	0	0	0	0	0	0	0	0	0	0	0	0	0	0	0	0	1	0	0	0	0	0	0	0	0	0	0	0	0	0	0	0	4	0	0	0	0	0	0	0	0	0	0	0	0	0	0	0	0	0	0	0	0	0	0	0	0	0	0	0	0	0	0	0	0	0	0	0	0	0	0	0	0	0	0	0	0	0	0
2804	Fonsecaea	0	0	0	0	0	0	0	0	0	0	0	0	0	0	0	0	0	1	0	0	0	0	0	0	0	0	0	0	1	0	0	0	0	0	0	0	0	0	0	0	0	0	0	0	0	0	0	0	0	0	0	0	0	0	0	0	0	0	0	0	0	0	0	0	0	0	0	0	0	0	0	0	0	0	0	0	0	0	0	0
2805	Spirilliplanes	0	0	0	0	0	0	0	0	0	0	0	0	0	0	0	0	0	2	0	0	0	0	0	0	0	0	0	0	0	0	0	0	0	1	0	0	0	0	0	0	0	0	0	0	0	0	0	0	0	0	0	0	0	0	0	0	0	0	0	0	0	0	0	0	0	0	0	0	0	2	0	0	0	0	0	0	0	0	0	0
2806	Hirsutella	0	0	0	0	0	0	0	0	0	0	0	0	0	0	0	0	0	1	0	0	0	0	0	0	0	0	0	0	0	0	0	0	0	0	0	0	0	0	0	0	0	0	0	0	0	0	0	0	0	0	0	0	0	0	0	0	0	0	0	0	0	0	0	0	0	0	0	0	0	0	0	0	0	0	0	0	0	0	0	0
2807	Desulfohalobium	0	0	0	0	0	0	0	0	0	0	0	0	0	0	0	0	0	1	0	0	0	0	0	0	0	0	0	0	0	0	0	0	0	2	0	0	0	0	0	0	0	0	0	0	0	0	0	0	0	0	0	0	0	0	0	0	0	0	0	0	0	0	0	0	0	0	0	0	0	0	0	0	0	0	0	0	0	0	0	0
2808	Thermosphaera	0	0	0	0	0	0	0	0	0	0	0	0	0	0	0	0	0	1	0	0	0	0	0	0	0	0	0	0	0	0	0	0	0	0	0	0	0	0	0	0	0	0	0	0	0	0	0	0	0	0	0	0	0	0	0	0	0	0	0	0	0	0	0	0	0	0	0	0	0	0	0	0	0	0	0	0	0	0	0	0
2809	Couchioplanes	0	0	0	0	0	0	0	0	0	0	0	0	0	0	0	0	0	2	0	0	0	0	0	0	0	0	0	0	0	0	0	0	0	1	0	0	0	0	0	0	0	0	0	0	0	0	0	0	0	0	0	0	0	0	0	0	0	0	0	0	0	0	0	0	0	0	0	0	0	0	0	0	0	0	0	0	0	0	0	0
2810	Amaricoccus	0	0	0	0	0	0	0	0	0	0	0	0	0	0	0	0	0	1	0	0	0	0	0	0	0	0	0	0	0	0	0	0	0	0	0	0	0	0	0	0	0	0	0	0	0	0	0	0	0	0	0	0	0	0	0	0	0	0	0	0	0	0	0	0	0	0	0	0	0	3	0	0	0	0	0	0	0	0	0	0
2811	Spirillospora	0	0	0	0	0	0	0	0	0	0	0	0	0	0	0	0	0	2	0	0	0	0	0	0	0	0	0	0	0	0	0	0	0	0	0	0	0	0	0	0	0	0	0	0	0	0	0	0	0	0	0	0	0	0	0	0	0	0	0	0	0	0	0	0	0	0	0	0	0	0	0	0	0	0	0	0	0	0	0	0
2812	Rickettsiella	0	0	0	0	0	0	0	0	0	0	0	0	0	0	0	0	0	3	0	0	0	0	0	0	0	0	0	0	0	0	0	0	0	0	0	0	0	0	0	0	0	0	0	0	0	0	0	0	0	0	0	0	0	0	0	0	0	0	0	0	0	0	0	0	0	0	0	0	0	0	0	0	0	0	0	0	0	0	0	0
2813	Marinospirillum	0	0	0	0	0	0	0	0	0	0	0	0	0	0	0	0	0	2	0	0	0	0	0	0	0	0	0	0	0	0	0	0	0	2	0	0	0	0	0	0	0	0	0	0	0	0	0	0	0	0	0	0	0	0	0	0	0	0	0	0	0	0	0	0	0	0	0	0	0	1	0	0	0	0	0	0	0	0	0	0
2814	Ornithinicoccus	0	0	0	0	0	0	0	0	0	0	0	0	0	0	0	0	0	1	0	0	0	0	0	0	0	0	0	0	0	0	0	0	0	0	0	0	0	0	0	0	0	0	0	0	0	0	0	0	0	0	0	0	0	0	0	0	0	0	0	0	0	0	0	0	0	0	0	0	0	0	0	0	0	0	0	0	0	0	0	0
2815	Thermobifida	0	0	0	0	0	0	0	0	0	0	0	0	0	0	0	0	0	1	0	0	0	0	0	0	0	0	0	0	0	0	1	0	0	0	0	0	0	0	0	0	0	0	1	0	0	0	0	0	0	0	0	0	0	0	0	0	0	0	0	0	0	0	0	0	0	0	0	0	0	2	0	0	0	0	0	0	0	0	0	0
2816	Pasteuria	0	0	0	0	0	0	0	0	0	0	0	0	0	0	0	0	0	1	0	0	0	0	0	0	0	0	0	0	0	0	0	0	0	0	0	0	0	0	0	0	0	0	0	0	0	0	0	0	0	0	0	0	0	0	0	0	0	0	0	0	0	0	0	0	0	0	0	0	0	1	0	0	0	0	0	0	0	0	0	0
2817	Thermodesulforhabdus	0	0	0	0	0	0	0	0	0	0	0	0	0	0	0	0	0	1	0	0	0	0	0	0	0	0	0	0	0	0	0	0	0	1	0	0	0	0	0	0	0	0	0	0	0	0	0	0	0	0	0	0	0	0	0	0	0	0	0	0	0	0	0	0	0	0	0	0	0	0	0	0	0	0	0	0	0	0	0	0
2818	Apophysomyces	0	0	0	0	0	0	0	0	0	0	0	0	0	0	0	0	0	1	0	0	0	0	0	0	0	0	0	0	0	0	0	0	0	0	0	0	0	0	0	0	0	0	0	0	0	0	0	0	0	0	0	0	0	0	0	0	0	0	0	0	0	0	0	0	0	0	0	0	0	0	0	0	0	0	0	0	0	0	0	0
2819	Ketogulonicigenium	0	0	0	0	0	0	0	0	0	0	0	0	0	0	0	0	0	2	0	0	0	0	0	0	0	0	0	0	0	0	0	0	0	6	0	0	0	0	0	0	0	0	0	0	0	0	0	0	0	0	0	0	0	0	0	0	0	0	0	0	0	0	0	0	0	0	0	0	0	0	0	0	0	0	0	0	0	0	0	0
2820	Thiobaca	0	0	0	0	0	0	0	0	0	0	0	0	0	0	0	0	0	2	0	0	0	0	0	0	0	0	0	0	0	0	0	0	0	0	0	0	0	0	0	0	0	0	0	0	0	0	0	0	0	0	0	0	0	0	0	0	0	0	0	0	0	0	0	0	0	0	0	0	0	2	0	0	0	0	0	0	0	0	0	0
2821	Xenophilus	0	0	0	0	0	0	0	0	0	0	0	0	0	0	0	0	0	1	0	0	0	0	0	0	0	0	0	0	0	0	0	0	0	0	0	0	0	0	0	0	0	0	0	0	0	0	0	0	0	0	0	0	0	0	0	0	0	0	0	0	0	0	0	0	0	0	0	0	0	0	0	0	0	0	0	0	0	0	0	0
2822	Desulforegula	0	0	0	0	0	0	0	0	0	0	0	0	0	0	0	0	0	5	0	0	0	0	0	0	0	0	0	0	0	0	0	0	0	0	0	0	0	0	0	0	0	0	0	0	0	0	0	0	0	0	0	0	0	0	0	0	0	0	0	0	0	0	0	0	0	0	0	0	0	0	0	0	0	0	0	0	0	0	0	0
2823	Kozakia	0	0	0	0	0	0	0	0	0	0	0	0	0	0	0	0	0	1	0	0	0	0	0	0	0	0	0	0	0	0	0	0	0	0	0	0	0	0	0	0	0	0	0	0	0	0	0	0	0	0	0	0	0	0	0	0	0	0	0	0	0	0	0	0	0	0	0	0	0	0	0	0	0	0	0	0	0	0	0	0
2824	Fulvimonas	0	0	0	0	0	0	0	0	0	0	0	0	0	0	0	0	0	1	0	0	0	0	0	0	0	0	0	0	0	0	0	0	0	0	0	0	0	0	0	0	0	0	0	0	0	0	0	0	0	0	0	0	0	0	0	0	0	0	0	0	0	0	0	0	0	0	0	0	0	0	0	0	0	0	0	0	0	0	0	0
2825	Thioflavicoccus	0	0	0	0	0	0	0	0	0	0	0	0	0	0	0	0	0	2	0	0	0	0	0	0	0	0	0	0	0	0	0	0	0	0	0	0	0	0	0	0	0	0	0	0	0	0	0	0	0	0	0	0	0	0	0	0	0	0	0	0	0	0	0	0	0	0	0	0	0	0	0	0	0	0	0	0	0	0	0	0
2826	Citricoccus	3	1	0	0	0	0	0	0	0	0	2	0	0	0	0	0	0	3	0	0	0	0	1	0	0	0	0	0	0	0	1	0	0	0	0	0	0	0	0	0	0	0	4	6	4	0	2	0	0	0	0	0	0	0	0	0	0	0	0	0	0	0	0	0	0	0	0	0	0	0	0	0	1	0	0	0	0	0	0	0
2827	Halosimplex	0	0	0	0	0	0	0	0	0	0	0	0	0	0	0	0	0	2	0	0	0	0	0	0	0	0	0	0	0	0	0	0	0	0	0	0	0	0	0	0	0	0	0	0	1	0	0	0	0	0	0	0	0	0	0	0	0	0	0	0	0	0	0	0	0	0	0	0	0	0	0	0	0	0	0	0	0	0	0	0
2828	Macromonas	0	0	0	0	0	0	0	0	0	0	0	0	0	0	0	0	0	1	0	0	0	0	0	0	0	0	0	0	0	0	0	0	0	0	0	0	0	0	0	0	0	0	0	0	0	0	0	0	0	0	0	0	0	0	0	0	0	0	0	0	0	0	0	0	0	0	0	0	0	0	0	0	0	0	0	0	0	0	0	0
2829	Okibacterium	0	0	0	0	0	0	0	0	0	0	0	0	0	0	0	0	0	3	0	0	0	0	0	0	0	0	0	0	0	0	0	0	0	0	0	0	0	0	0	0	0	0	0	0	0	0	0	0	0	0	0	0	0	0	0	0	0	0	0	0	0	0	0	0	0	0	0	0	0	0	0	0	0	0	0	0	0	0	0	0
2830	Labrys	0	0	0	0	0	0	0	0	0	0	0	0	0	0	0	0	0	1	0	0	0	0	0	0	0	0	0	0	0	0	0	0	0	0	0	0	0	0	0	0	0	0	0	0	0	0	0	0	0	0	0	0	0	0	0	0	0	0	0	0	0	0	0	0	0	0	0	0	0	0	0	0	0	0	0	0	0	0	0	0
2831	Rhizobacter	0	0	0	0	0	0	0	0	0	0	0	0	0	0	0	0	0	1	0	0	0	0	0	0	0	0	0	0	0	0	0	0	0	1	0	0	0	0	0	0	0	0	0	0	0	0	0	0	0	0	0	0	0	0	0	0	0	0	0	0	0	0	0	0	0	0	0	0	0	10	0	0	0	0	0	0	0	0	0	0
2832	Chamaesiphon	0	0	0	0	0	0	0	0	0	0	0	0	0	0	0	0	0	1	0	0	0	0	0	0	0	0	0	0	0	0	0	0	0	3	0	0	0	0	0	0	0	0	0	0	0	0	0	0	0	0	0	0	0	0	0	0	0	0	0	0	0	0	0	0	0	0	0	0	0	0	0	0	0	0	0	0	0	0	0	0
2833	Oxalicibacterium	0	0	0	0	0	0	0	0	0	0	0	0	0	0	0	0	0	1	0	0	0	0	0	0	0	0	0	0	0	0	0	0	0	0	0	0	0	0	0	0	0	0	0	0	0	0	0	0	0	0	0	0	0	0	0	0	0	0	0	0	0	0	0	0	0	0	0	0	0	0	0	0	0	0	0	0	0	0	0	0
2834	Owenweeksia	0	0	0	0	0	0	0	0	0	0	0	0	0	0	0	0	0	1	0	0	0	0	0	0	0	0	0	0	0	0	0	0	0	0	0	0	0	0	0	0	0	0	0	0	0	0	0	0	0	0	0	0	0	0	0	0	0	0	0	0	0	0	0	0	0	0	0	0	0	0	0	0	0	0	0	0	0	0	0	0
2835	Nitratiruptor	0	0	0	0	0	0	0	0	0	0	0	0	0	0	0	0	0	5	0	0	0	0	0	0	0	0	0	0	0	0	0	0	0	2	0	0	0	0	0	0	0	0	0	0	0	0	0	0	0	0	0	0	0	0	0	0	0	0	0	0	0	0	0	0	0	0	0	0	0	2	0	0	0	0	0	0	0	0	0	0
2836	Advenella	0	0	0	0	0	0	0	0	0	0	0	0	0	0	0	0	0	4	0	0	0	0	0	0	0	0	0	0	0	0	0	0	0	0	0	0	0	0	0	0	0	0	0	0	0	0	0	0	0	0	0	0	0	0	0	0	0	0	0	0	0	0	1	0	0	0	0	0	0	6	0	0	0	0	0	0	0	0	0	0
2837	Turneriella	0	0	0	0	0	0	0	0	0	0	0	0	0	0	0	0	0	3	0	0	0	0	0	0	0	0	0	0	0	0	0	0	0	0	0	0	0	0	0	0	0	0	0	0	0	0	0	0	0	0	0	0	0	0	0	0	0	0	0	0	0	0	0	0	0	0	0	0	0	0	0	0	0	0	0	0	0	0	0	0
2838	Rubritalea	0	0	0	0	0	0	0	0	0	0	0	0	0	1	0	0	0	1	0	0	0	0	0	0	0	0	0	0	0	0	0	0	0	0	0	0	0	0	0	0	0	0	0	0	0	0	0	0	0	0	0	0	0	0	0	0	0	0	0	0	0	0	0	0	0	0	0	0	0	0	0	0	0	0	0	0	0	0	0	0
2839	Granulibacter	0	0	0	0	0	0	0	0	0	0	0	0	0	0	0	0	0	1	0	0	0	0	0	0	0	0	0	0	0	0	0	0	0	0	0	0	0	0	0	0	0	0	0	0	0	0	0	0	0	0	0	0	0	0	0	0	0	0	0	0	0	0	0	0	0	0	0	0	0	0	0	0	0	0	0	0	0	0	0	0
2840	Caldalkalibacillus	0	0	0	0	0	0	0	0	0	0	0	0	0	0	0	0	0	3	0	0	0	0	0	0	0	0	0	0	0	0	0	0	0	1	0	0	0	0	0	0	0	0	0	0	0	0	0	0	0	0	0	0	0	0	0	0	0	0	0	0	0	0	0	0	0	0	0	0	0	0	0	0	0	0	0	0	0	0	0	0
2841	Methylohalomonas	0	0	0	0	0	0	0	0	0	0	0	0	0	0	0	0	0	1	0	0	0	0	0	0	0	0	0	0	0	0	0	0	0	0	0	0	0	0	0	0	0	0	0	0	0	0	0	0	0	0	0	0	0	0	0	0	0	0	0	0	0	0	0	0	0	0	0	0	0	0	0	0	0	0	0	0	0	0	0	0
2842	Stenoxybacter	0	0	0	0	0	0	0	0	0	0	0	0	0	0	0	0	0	4	0	0	0	0	0	0	0	0	0	0	0	0	0	0	0	1	0	0	0	0	0	0	0	0	0	0	0	0	0	0	0	0	0	0	0	0	0	0	0	0	0	0	0	0	0	0	0	0	0	0	0	1	0	0	0	0	0	0	0	0	0	0
2843	Humibacter	0	0	0	0	0	0	0	0	0	0	0	0	0	0	0	0	0	1	0	0	0	0	0	0	0	0	0	0	0	0	0	0	0	1	0	0	0	0	0	0	0	0	0	0	0	0	0	0	0	0	0	0	0	0	0	0	0	0	0	0	0	0	0	0	0	0	0	0	0	2	0	0	0	0	0	0	0	0	0	0
2844	Eudoraea	0	0	0	0	0	0	0	0	0	0	0	0	0	0	0	0	0	1	0	0	0	0	0	0	0	0	0	0	0	0	0	0	0	0	0	0	0	0	0	0	0	0	0	0	0	0	0	0	0	0	0	0	0	0	0	0	0	0	0	0	0	0	0	0	0	0	0	0	0	0	0	0	0	0	0	0	0	0	0	0
2845	Frondihabitans	0	0	0	0	0	0	0	0	0	0	0	0	0	0	0	0	0	2	0	0	0	0	0	0	0	0	0	0	0	0	0	0	0	0	0	0	0	0	0	0	0	0	0	0	0	0	0	0	0	0	0	0	0	0	0	0	0	0	0	0	0	0	0	0	0	0	0	0	0	3	0	0	0	0	0	0	0	0	0	0
2846	Levilinea	0	0	0	0	0	0	0	0	0	0	0	0	0	0	0	0	0	1	0	0	0	0	0	0	0	0	0	0	0	0	0	0	0	0	0	0	0	0	0	0	0	0	0	0	0	0	0	0	0	0	0	0	0	0	0	0	0	0	0	0	0	0	0	0	0	0	0	0	0	1	0	0	0	0	0	0	0	0	0	0
2847	Desmospora	0	0	0	0	0	0	0	0	0	0	0	0	0	0	0	0	0	1	0	0	0	0	0	0	0	0	0	0	0	0	0	0	0	0	0	0	0	0	0	0	0	0	0	0	0	0	0	0	0	0	0	0	0	0	0	0	0	0	0	0	0	0	0	0	0	0	0	0	0	0	0	0	0	0	0	0	0	0	0	0
2848	Mariniflexile	0	0	0	0	0	0	0	0	0	0	0	0	0	0	0	0	0	1	0	0	0	0	0	0	0	0	0	0	0	0	0	0	0	0	0	0	0	0	0	0	0	0	0	0	0	0	0	0	0	0	0	0	0	0	0	0	0	0	0	0	0	0	0	0	0	0	0	0	0	0	0	0	0	0	0	0	0	0	0	0
2849	Humibacillus	0	0	0	0	0	0	0	0	0	0	0	0	0	0	0	0	0	2	0	0	0	0	0	0	0	0	0	0	0	0	0	0	0	0	0	0	0	0	0	0	0	0	0	0	0	0	0	0	0	0	0	0	0	0	0	0	0	0	0	0	0	0	0	0	0	0	0	0	0	0	0	0	0	0	0	0	0	0	0	0
2850	Croceitalea	0	0	0	0	0	0	0	0	0	0	0	0	0	0	0	0	0	1	0	0	0	0	0	0	0	0	0	0	0	0	0	0	0	0	0	0	0	0	0	0	0	0	0	0	0	0	0	0	0	0	0	0	0	0	0	0	0	0	0	0	0	0	0	0	0	0	0	0	0	0	0	0	0	0	0	0	0	0	0	0
2851	Salinarimonas	0	0	0	0	0	0	0	0	0	0	0	0	0	0	0	0	0	7	0	0	0	0	0	0	0	0	0	0	0	0	0	0	0	0	0	0	0	0	0	0	0	0	0	0	0	0	0	0	0	0	0	0	0	0	0	0	0	0	0	0	0	0	0	0	0	0	0	0	0	0	0	0	0	0	0	0	0	0	0	0
2852	Halogranum	0	0	0	0	0	0	0	0	0	0	0	0	0	0	0	0	0	2	0	0	0	0	0	0	0	0	0	0	0	0	0	0	0	0	0	0	0	0	0	0	0	0	0	0	0	0	0	0	0	0	0	0	0	0	0	0	0	0	0	0	0	0	0	0	0	0	0	0	0	0	0	0	0	0	0	0	0	0	0	0
2853	Cuspidothrix	0	0	0	0	0	0	0	0	0	0	0	0	0	0	0	0	0	1	0	0	0	0	0	0	0	0	0	0	0	0	0	0	0	0	0	0	0	0	0	0	0	0	0	0	0	0	0	0	0	0	0	0	0	0	0	0	0	0	0	0	0	0	0	0	0	0	0	0	0	0	0	0	0	0	0	0	0	0	0	0
2854	Gibbsiella	0	0	0	0	0	0	0	0	0	0	0	0	0	0	0	0	0	1	0	0	0	0	0	0	0	0	0	0	0	0	0	0	0	0	0	0	0	0	0	0	0	0	0	0	0	0	0	0	0	0	0	0	0	0	0	0	0	0	0	0	0	0	0	0	0	0	0	0	0	0	0	0	0	0	0	0	0	0	0	0
2855	Ponticoccus	0	0	0	0	0	0	0	0	0	0	0	0	0	0	0	0	0	5	0	0	0	0	0	0	0	0	0	0	0	0	0	0	0	0	0	0	0	0	0	0	0	0	0	0	0	0	0	0	0	0	0	0	0	0	0	0	0	0	0	0	0	0	0	0	0	0	0	0	0	0	0	0	0	0	0	0	0	0	0	0
2856	Amnibacterium	0	0	0	0	0	0	0	0	0	0	0	0	0	0	0	0	0	1	0	0	0	0	0	0	0	0	0	0	0	0	0	0	0	2	0	0	0	0	0	0	0	0	0	0	0	0	0	0	0	0	0	0	0	0	0	0	0	0	0	0	0	0	0	0	0	0	0	0	0	0	0	0	0	0	0	0	0	0	0	0
2857	Chitinolyticbacter	0	0	0	0	0	0	0	0	0	0	0	0	0	0	0	0	0	3	0	0	0	0	0	0	0	0	0	0	0	0	0	0	0	0	0	0	0	0	0	0	0	0	0	0	0	0	0	0	0	0	0	0	0	0	0	0	0	0	0	0	0	0	0	0	0	0	0	0	0	0	0	0	0	0	0	0	0	0	0	0
2858	Primorskyibacter	0	0	0	0	0	0	0	0	0	0	0	0	0	0	0	0	0	4	0	0	0	0	0	0	0	0	0	0	0	0	0	0	0	0	0	0	0	0	0	0	0	0	0	0	0	0	0	0	0	0	0	0	0	0	0	0	0	0	0	0	0	0	0	0	0	0	0	0	0	1	0	0	0	0	0	0	0	0	0	0
2859	Halorientalis	0	0	0	0	0	0	0	0	0	0	0	0	0	0	0	0	0	1	0	0	0	0	0	0	0	0	0	0	0	0	0	0	0	0	0	0	0	0	0	0	0	0	0	0	0	0	0	0	0	0	0	0	0	0	0	0	0	0	0	0	0	0	0	0	0	0	0	0	0	2	0	0	0	0	0	0	0	0	0	0
2860	Magnetospira	0	0	0	0	0	0	0	0	0	0	0	0	0	0	0	0	0	2	0	0	0	0	0	0	0	0	0	0	0	0	0	0	0	0	0	0	0	0	0	0	0	0	0	0	0	0	0	0	0	0	0	0	0	0	0	0	0	0	0	0	0	0	0	0	0	0	0	0	0	0	0	0	0	0	0	0	0	0	0	0
2861	Oceaniovalibus	0	0	0	0	0	0	0	0	0	0	0	0	0	0	0	0	0	1	0	0	0	0	0	0	0	0	0	0	0	0	0	0	0	0	0	0	0	0	0	0	0	0	0	0	0	0	0	0	0	0	0	0	0	0	0	0	0	0	0	0	0	0	0	0	0	0	0	0	0	0	0	0	0	0	0	0	0	0	0	0
2862	Gayadomonas	0	0	0	0	0	0	0	0	0	0	0	0	0	0	0	0	0	1	0	0	0	0	0	0	0	0	0	0	0	0	0	0	0	1	0	0	0	0	0	0	0	0	0	0	0	0	0	0	0	0	0	0	0	0	0	0	0	0	0	0	0	0	0	0	0	0	0	0	0	0	0	0	0	0	0	0	0	0	0	0
2863	Polycyclovorans	0	0	0	0	0	0	0	0	0	0	0	0	0	0	0	0	0	1	0	0	0	0	0	0	0	0	0	0	0	0	0	0	0	0	0	0	0	0	0	0	0	0	0	0	0	0	0	0	0	0	0	0	0	0	0	0	0	0	0	0	0	0	0	0	0	0	0	0	0	1	0	0	0	0	0	0	0	0	0	0
2864	Rosenbergiella	0	0	0	0	0	0	0	0	0	0	0	0	0	0	0	0	0	1	0	0	0	0	0	0	0	0	0	0	0	0	0	0	0	0	0	0	0	0	0	0	0	0	0	0	0	0	0	0	0	0	0	0	0	0	0	0	0	0	0	0	0	0	0	0	0	0	0	0	0	0	0	0	0	0	0	0	0	0	0	0
2865	Agaricicola	0	0	0	0	0	0	0	0	0	0	0	0	0	0	0	0	0	1	0	0	0	0	0	0	0	0	0	0	0	0	0	0	0	0	0	0	0	0	0	0	0	0	0	0	0	0	0	0	0	0	0	0	0	0	0	0	0	0	0	0	0	0	0	0	0	0	0	0	0	0	0	0	0	0	0	0	0	0	0	0
2866	Breoghania	0	0	0	0	0	0	0	0	0	0	0	0	0	0	0	0	0	2	0	0	0	0	0	0	0	0	0	0	0	0	0	0	0	0	0	0	0	0	0	0	0	0	0	0	0	0	0	0	0	0	0	0	0	0	0	0	0	0	0	0	0	0	0	0	0	0	0	0	0	2	0	0	0	0	0	0	0	0	0	0
2867	Methyloglobulus	0	0	0	0	0	0	0	0	0	0	0	0	0	0	0	0	0	1	0	0	0	0	0	0	0	0	0	0	0	0	0	0	0	0	0	0	0	0	0	0	0	0	0	0	0	0	0	0	0	0	0	0	0	0	0	0	0	0	0	0	0	0	0	0	0	0	0	0	0	0	0	0	0	0	0	0	0	0	0	0
2868	Amantichitinum	0	0	0	0	0	0	0	0	0	0	0	0	0	0	0	0	0	1	0	0	0	0	0	0	0	0	0	0	0	0	0	0	0	0	0	0	0	0	0	0	0	0	0	0	0	0	0	0	0	0	0	0	0	0	0	0	0	0	0	0	0	0	0	0	0	0	0	0	0	0	0	0	0	0	0	0	0	0	0	0
2869	Eilatimonas	0	0	0	0	0	0	0	0	0	0	0	0	0	0	0	0	0	1	0	0	0	0	0	0	0	0	0	0	0	0	0	0	0	0	0	0	0	0	0	0	0	0	0	0	0	0	0	0	0	0	0	0	0	0	0	0	0	0	0	0	0	0	0	0	0	0	0	0	0	0	0	0	0	0	0	0	0	0	0	0
2870	Hephaestia	0	0	0	0	0	0	0	0	0	0	0	0	0	0	0	0	0	1	0	0	0	0	0	0	0	0	0	0	0	0	0	0	0	0	0	0	0	0	0	0	0	0	0	0	0	0	0	0	0	0	0	0	0	0	0	0	0	0	0	0	0	0	0	0	0	0	0	0	0	0	0	0	0	0	0	0	0	0	0	0
2871	Vulgatibacter	0	0	0	0	0	0	0	0	0	0	0	0	0	0	0	0	0	12	0	0	0	0	0	0	0	0	0	0	0	0	0	0	0	0	0	0	0	0	0	0	0	0	0	0	0	0	0	0	0	0	0	0	0	0	0	0	0	0	0	0	0	0	0	0	0	0	0	0	0	0	0	0	0	0	0	0	0	0	0	0
2872	Pyrinomonas	0	0	0	0	0	0	0	0	0	0	0	0	0	0	0	0	0	2	0	0	0	0	0	0	0	0	0	0	0	0	0	0	0	1	0	0	0	0	0	0	0	0	0	0	0	0	0	0	0	0	0	0	0	0	0	0	0	0	0	0	0	0	0	0	0	0	0	0	0	0	0	0	0	0	0	0	0	0	0	0
2873	Phreatobacter	0	0	0	0	0	0	0	0	0	0	0	0	0	0	0	0	0	1	0	0	0	0	0	0	0	0	0	0	0	0	0	0	0	5	0	0	0	0	0	0	0	0	0	0	0	0	0	0	0	0	0	0	0	0	0	0	0	0	0	0	0	0	0	0	0	0	0	0	0	0	0	0	0	0	0	0	0	0	0	0
2874	Sanguibacteroides	0	0	0	0	0	0	0	0	0	0	0	0	0	0	0	0	0	2	0	0	0	0	0	0	0	0	0	0	0	0	0	0	0	0	0	0	0	0	0	0	0	0	0	0	0	0	0	0	0	0	0	0	0	0	0	0	0	0	0	0	0	0	0	0	0	0	0	0	0	0	0	0	0	0	0	0	0	0	0	0
2875	Epibacterium	0	0	0	0	0	0	0	0	0	0	0	0	0	0	0	0	0	1	0	0	0	0	0	0	0	0	0	0	0	0	0	0	0	0	0	0	0	0	0	0	0	0	0	0	0	0	0	0	0	0	0	0	0	0	0	0	0	0	0	0	0	0	0	0	0	0	0	0	0	0	0	0	0	0	0	0	0	0	0	0
2876	Pseudochelatococcus	0	0	0	0	0	0	0	0	0	0	0	0	0	0	0	0	0	2	0	0	0	0	0	0	0	0	0	0	0	0	0	0	0	2	0	0	0	0	0	0	0	0	0	0	0	0	0	0	0	0	0	0	0	0	0	0	0	0	0	0	0	0	0	0	0	0	0	0	0	0	0	0	0	0	0	0	0	0	0	0
2877	Bombella	0	0	0	0	0	0	0	0	0	0	0	0	0	0	0	0	0	2	0	0	0	0	0	0	0	0	0	0	0	0	0	0	0	0	1	0	0	0	0	0	0	0	0	0	0	0	0	0	0	0	0	0	0	0	0	0	0	0	0	0	0	0	0	0	0	0	0	0	0	0	0	0	0	0	0	0	0	0	0	0
2878	Halanaeroarchaeum	0	0	0	0	0	0	0	0	0	0	0	0	0	0	0	0	0	1	0	0	0	0	0	0	0	0	0	0	0	0	0	0	0	0	0	0	0	0	0	0	0	0	0	0	0	0	0	0	0	0	0	0	0	0	0	0	0	0	0	0	0	0	0	0	0	0	0	0	0	0	0	0	0	0	0	0	0	0	0	0
2879	Aliiroseovarius	0	0	0	0	0	0	0	0	0	0	0	0	0	0	0	0	0	4	0	0	0	0	0	0	0	0	0	0	0	0	0	0	0	2	0	0	0	0	0	0	0	0	0	0	0	0	0	0	0	0	0	0	0	0	0	0	0	0	0	0	0	0	0	0	0	0	0	0	0	0	0	0	0	0	0	0	0	0	0	0
2880	Woeseia	0	0	0	0	0	0	0	0	0	0	0	0	0	0	0	0	0	1	0	0	0	0	0	0	0	0	0	0	0	0	0	0	0	2	0	0	0	0	0	0	0	0	0	0	0	0	0	0	0	0	0	0	0	0	0	0	0	0	0	0	0	0	0	0	0	0	0	0	0	0	0	0	0	0	0	0	0	0	0	0
2881	Sulfurirhabdus	0	0	0	0	0	0	0	0	0	0	0	0	0	0	0	0	0	3	0	0	0	0	0	0	0	0	0	0	0	0	0	0	0	2	0	0	0	0	0	0	0	0	0	0	0	0	0	0	0	0	0	0	0	0	0	0	0	0	0	0	0	0	0	0	0	0	0	0	0	1	0	0	0	0	0	0	0	0	0	0
2882	Goleter	0	0	0	0	0	0	0	0	0	0	0	0	0	0	0	0	0	1	0	0	0	0	0	0	0	0	0	0	0	0	0	0	0	0	0	0	0	0	0	0	0	0	0	0	0	0	0	0	0	0	0	0	0	0	0	0	0	0	0	0	0	0	0	0	0	0	0	0	0	0	0	0	0	0	0	0	0	0	0	0
2883	Candidatus Caenarcanum	0	0	0	0	0	0	0	0	0	0	0	0	0	0	0	0	0	2	0	0	0	0	0	0	0	0	0	0	0	0	0	0	0	0	0	0	0	0	0	0	0	0	0	0	0	0	0	0	0	0	0	0	0	0	0	0	0	0	0	0	0	0	0	0	0	0	0	0	0	0	0	0	0	0	0	0	0	0	0	0
2884	Orrella	0	0	0	0	0	0	0	0	0	0	0	0	0	0	0	0	0	1	0	0	0	0	0	0	0	0	0	0	0	0	0	0	0	0	0	0	0	0	0	0	0	0	0	0	0	0	0	0	0	0	0	0	0	0	0	0	0	0	0	0	0	0	0	0	0	0	0	0	0	0	0	0	0	0	0	0	0	0	0	0
2885	Candidatus Walczuchella	0	0	0	0	0	0	0	0	0	0	0	0	0	0	0	0	0	1	0	0	0	0	0	0	0	0	0	0	0	0	0	0	0	0	0	0	0	0	0	0	0	0	0	0	0	0	0	0	0	0	0	0	0	0	0	0	0	0	0	0	0	0	0	0	0	0	0	0	0	0	0	0	0	0	0	0	0	0	0	0
2886	Candidatus Vecturithrix	0	0	0	0	0	0	0	0	0	0	0	0	0	0	0	0	0	7	0	0	0	0	0	0	0	0	0	0	0	0	0	0	0	0	0	0	0	0	0	0	0	0	0	0	0	0	0	0	0	0	0	0	0	0	0	0	0	0	0	0	0	0	0	0	0	0	0	0	0	1	0	0	0	0	0	0	0	0	0	0
2887	Enterovirga	0	0	0	0	0	0	0	0	0	0	0	0	0	0	0	0	0	1	0	0	0	0	0	0	0	0	0	0	0	0	0	0	0	0	0	0	0	0	0	0	0	0	0	0	0	0	0	0	0	0	0	0	0	0	0	0	0	0	0	0	0	0	0	0	0	0	0	0	0	0	0	0	0	0	0	0	0	0	0	0
2888	Sulfurivermis	0	0	0	0	0	0	0	0	0	0	0	0	0	0	0	0	0	1	0	0	0	0	0	0	0	0	0	0	0	0	0	0	0	4	0	0	0	0	0	0	0	0	0	0	0	0	0	0	0	0	0	0	0	0	0	0	0	0	0	0	0	0	0	0	0	0	0	0	0	0	0	0	0	0	0	0	0	0	0	0
2889	Marivibrio	0	0	0	0	0	0	0	0	0	0	0	0	0	0	0	0	0	2	0	0	0	0	0	0	0	0	0	0	0	0	0	0	0	0	0	0	0	0	0	0	0	0	0	0	0	0	0	0	0	0	0	0	0	0	0	0	0	0	0	0	0	0	0	0	0	0	0	0	0	2	0	0	0	0	0	0	0	0	0	0
2890	Thiomicrorhabdus	0	0	0	0	0	0	0	0	0	0	0	0	0	0	0	0	0	1	0	0	0	0	0	0	0	0	0	0	0	0	0	0	0	0	0	0	0	0	0	0	0	0	0	0	0	0	0	0	0	0	0	0	0	0	0	0	0	0	0	0	0	0	0	0	0	0	0	0	0	0	0	0	0	0	0	0	0	0	0	0
2891	Changchengzhania	0	0	0	0	0	0	0	0	0	0	0	0	0	0	0	0	0	1	0	0	0	0	0	0	0	0	0	0	0	0	0	0	0	0	0	0	0	0	0	0	0	0	0	0	0	0	0	0	0	0	0	0	0	0	0	0	0	0	0	0	0	0	0	0	0	0	0	0	0	0	0	0	0	0	0	0	0	0	0	0
2892	Galactobacillus	0	0	0	0	0	0	0	0	0	0	0	0	0	0	0	0	0	1	0	0	0	0	0	0	0	0	0	0	0	0	0	0	0	0	0	0	0	0	0	0	0	0	0	0	0	0	0	0	0	0	0	0	0	0	0	0	0	0	0	0	0	0	0	0	0	0	0	0	0	0	0	0	0	0	0	0	0	0	0	0
2893	Arboricoccus	0	0	0	0	0	0	0	0	0	0	0	0	0	0	0	0	0	1	0	0	0	0	0	0	0	0	0	0	0	0	0	0	0	0	0	0	0	0	0	0	0	0	0	0	0	0	0	0	0	0	0	0	0	0	0	0	0	0	0	0	0	0	0	0	0	0	0	0	0	0	0	0	0	0	0	0	0	0	0	0
2894	Rubneribacter	0	0	0	0	0	0	0	0	0	0	0	0	0	0	0	0	0	1	0	0	0	0	0	0	0	0	0	0	0	0	0	0	0	2	0	0	0	0	0	0	0	0	0	0	0	0	0	0	0	0	0	0	0	0	0	0	0	0	0	0	0	0	0	0	0	0	0	0	0	2	0	0	0	0	0	0	0	0	0	0
2895	Candidatus Carbobacillus	0	0	0	0	0	0	0	0	0	0	0	0	0	0	0	0	0	4	0	0	0	0	0	0	0	0	0	0	0	0	0	0	0	6	0	0	0	0	0	0	0	0	0	0	0	0	0	0	0	0	0	0	0	0	0	0	0	0	0	0	0	0	0	0	0	0	0	0	0	0	0	0	0	0	0	0	0	0	0	0
2896	Solimicrobium	0	0	0	0	0	0	0	0	0	0	0	0	0	0	0	0	0	2	0	0	0	0	0	0	0	0	0	0	0	0	0	0	0	0	0	0	0	0	0	0	0	0	0	0	0	0	0	0	0	0	0	0	0	0	0	0	0	0	0	0	0	0	0	0	0	0	0	0	0	0	0	0	0	0	0	0	0	0	0	0
2897	Candidatus Saccharicenans	0	0	0	0	0	0	0	0	0	0	0	0	0	0	0	0	0	2	0	0	0	0	0	0	0	0	0	0	0	0	0	0	0	0	0	0	0	0	0	0	0	0	0	0	0	0	0	0	0	0	0	0	0	0	0	0	0	0	0	0	0	0	0	0	0	0	0	0	0	0	0	0	0	0	0	0	0	0	0	0
2898	Mimasvirus	0	0	0	0	0	0	0	0	0	0	0	0	0	0	0	0	0	1	0	0	0	0	0	0	0	0	0	0	0	0	0	0	0	0	0	0	0	0	0	0	0	0	0	0	0	0	0	0	0	0	0	0	0	0	0	0	0	0	0	0	0	0	0	0	0	0	0	0	0	0	0	0	0	0	0	0	0	0	0	0
2899	Chachezhania	0	0	0	0	0	0	0	0	0	0	0	0	0	0	0	0	0	1	0	0	0	0	0	0	0	0	0	0	0	0	0	0	0	0	0	0	0	0	0	0	0	0	0	0	0	0	0	0	0	0	0	0	0	0	0	0	0	0	0	0	0	0	0	0	0	0	0	0	0	0	0	0	0	0	0	0	0	0	0	0
2900	Oceanibium	0	0	0	0	0	0	0	0	0	0	0	0	0	0	0	0	0	1	0	0	0	0	0	0	0	0	0	0	0	0	0	0	0	0	0	0	0	0	0	0	0	0	0	0	0	0	0	0	0	0	0	0	0	0	0	0	0	0	0	0	0	0	0	0	0	0	0	0	0	0	0	0	0	0	0	0	0	0	0	0
2901	Paenimaribius	0	0	0	0	0	0	0	0	0	0	0	0	0	0	0	0	0	1	0	0	0	0	0	0	0	0	0	0	0	0	0	0	0	0	0	0	0	0	0	0	0	0	0	0	0	0	0	0	0	0	0	0	0	0	0	0	0	0	0	0	0	0	0	0	0	0	0	0	0	0	0	0	0	0	0	0	0	0	0	0
2902	Pseudogemmobacter	0	0	0	0	0	0	2	0	0	0	0	0	0	0	0	0	0	1	0	0	0	0	0	0	0	0	0	0	0	0	0	0	0	0	0	0	0	0	0	0	0	0	0	0	0	0	0	0	0	0	0	0	0	0	0	0	0	0	0	0	0	0	0	0	0	0	0	0	0	0	0	0	0	0	0	0	0	0	0	0
2903	Croceibacterium	0	0	0	0	0	0	0	0	0	0	0	0	0	0	0	0	0	1	0	0	0	0	0	0	0	0	0	0	0	0	0	0	0	0	0	0	0	0	0	0	0	0	0	0	0	0	0	0	0	0	0	0	0	0	0	0	0	0	0	0	0	0	0	0	0	0	0	0	0	0	0	0	0	0	0	0	0	0	0	0
2904	Fluviispira	0	0	0	0	0	0	0	0	0	0	0	0	0	0	0	0	0	4	0	0	0	0	0	0	0	0	0	0	0	0	0	0	0	0	0	0	0	0	0	0	0	0	0	0	0	0	0	0	0	0	0	0	0	0	0	0	0	0	0	0	0	0	0	0	0	0	0	0	0	0	0	0	0	0	0	0	0	0	0	0
2905	Crateriforma	0	0	0	0	0	0	0	0	0	0	0	0	0	0	0	0	0	1	0	0	0	0	0	0	0	0	0	0	0	0	0	0	0	0	0	0	0	0	0	0	0	0	0	0	0	0	0	0	0	0	0	0	0	0	0	0	0	0	1	0	0	0	0	0	0	0	0	0	0	0	0	0	0	0	0	0	0	0	0	0
2906	Roseicella	0	0	0	0	0	0	0	0	0	0	0	0	0	0	0	0	0	1	0	0	0	0	0	0	0	0	0	0	0	0	0	0	0	3	0	0	0	0	0	0	0	0	0	0	0	0	0	0	0	0	0	0	0	0	0	0	0	0	0	0	0	0	0	0	0	0	0	0	0	5	0	0	0	0	0	0	0	0	0	0
2907	Cochleicola	0	0	0	0	0	0	0	0	0	0	0	0	0	0	0	0	0	1	0	0	0	0	0	0	0	0	0	0	0	0	0	0	0	2	0	0	0	0	0	0	0	0	0	0	0	0	0	0	0	0	0	0	0	0	0	0	0	0	0	0	0	0	0	0	0	0	0	0	0	0	0	0	0	0	0	0	0	0	0	0
2908	Persicimonas	0	0	0	0	0	0	0	0	0	0	0	0	0	0	0	0	0	2	0	0	0	0	0	0	0	0	0	0	0	0	0	0	0	0	0	0	0	0	0	0	0	0	0	0	0	0	0	0	0	0	0	0	0	0	0	0	0	0	0	0	0	0	0	0	0	0	0	0	0	0	0	0	0	0	0	0	0	0	0	0
2909	Loigolactobacillus	0	0	0	0	0	0	0	0	0	0	0	0	0	0	0	0	2	4	0	0	0	0	4	0	0	0	0	0	0	0	0	0	0	3	0	0	0	0	0	0	0	0	0	0	0	0	0	0	0	0	0	0	0	0	0	0	0	0	0	0	0	0	0	0	0	0	0	0	0	0	0	0	0	0	0	0	0	0	0	3
2910	Lichenicoccus	0	0	0	0	0	0	0	0	0	0	0	0	0	0	0	0	0	1	0	0	0	0	0	0	0	0	0	0	0	0	0	0	0	0	0	0	0	0	0	0	0	0	0	0	0	0	0	0	0	0	0	0	0	0	0	0	0	0	0	0	0	0	0	0	0	0	0	0	0	1	0	0	0	0	0	0	0	0	0	0
2911	Altericroceibacterium	0	0	0	0	0	0	0	0	0	0	0	0	0	0	0	0	0	1	0	0	0	0	0	0	0	0	0	0	0	0	0	0	0	0	0	0	0	0	0	0	0	0	0	0	0	0	0	0	0	0	0	0	0	0	0	0	0	0	0	0	0	0	0	0	0	0	0	0	0	4	0	0	0	0	0	0	0	0	0	0
2912	Natranaerofaba	0	0	0	0	0	0	0	0	0	0	0	0	0	0	0	0	0	3	0	0	0	0	0	0	0	0	0	0	0	0	0	0	0	0	0	0	0	0	0	0	0	0	0	0	0	0	0	0	0	0	0	0	0	0	0	0	0	0	0	0	0	0	0	0	0	0	0	0	0	0	0	0	0	0	0	0	0	0	0	0
2913	Fredinandcohnia	0	0	0	0	0	0	0	0	0	0	0	0	0	0	0	0	0	3	0	0	0	0	0	0	0	0	0	0	0	0	0	0	0	0	0	0	0	0	0	0	0	0	0	0	0	0	0	0	0	0	0	0	0	0	0	0	0	0	0	0	0	0	0	0	0	0	0	0	0	1	0	0	0	0	0	0	0	0	0	0
2914	Dendronalium	0	0	0	0	0	0	0	0	0	0	0	0	0	0	0	0	0	1	0	0	0	0	0	0	0	0	0	0	0	0	0	0	0	0	0	0	0	0	0	0	0	0	0	0	0	0	0	0	0	0	0	0	0	0	0	0	0	0	0	0	0	0	0	0	0	0	0	0	0	0	0	0	0	0	0	0	0	0	0	0
2915	Peteryoungia	0	0	0	0	0	0	0	0	0	0	0	0	0	0	0	0	0	2	0	0	0	0	0	0	0	0	0	0	0	0	0	0	0	0	0	0	0	0	0	0	0	0	0	0	0	0	0	0	0	0	0	0	0	0	0	0	0	0	0	0	0	0	0	0	0	0	0	0	0	0	0	0	0	0	0	0	0	0	0	0
2916	Aliiruegeria	0	0	0	0	0	0	0	0	0	0	0	0	0	0	0	0	0	1	0	0	0	0	0	0	0	0	0	0	0	0	0	0	0	1	0	0	0	0	0	0	0	0	0	0	0	0	0	0	0	0	0	0	0	0	0	0	0	0	0	0	0	0	0	0	0	0	0	0	0	2	0	0	0	0	0	0	0	0	0	0
2917	Adhaeretor	0	0	0	0	0	0	0	0	0	0	0	0	0	0	0	0	0	1	0	0	0	0	0	0	0	0	0	0	0	0	0	0	0	0	0	0	0	0	0	0	0	0	0	0	0	0	0	0	0	0	0	0	0	0	0	0	0	0	0	0	0	0	0	0	0	0	0	0	0	0	0	0	0	0	0	0	0	0	0	0
2918	Roseithermus	0	0	0	0	0	0	0	0	0	0	0	0	0	0	0	0	0	2	0	0	0	0	0	0	0	0	0	0	0	0	0	0	0	0	0	0	0	0	0	0	0	0	0	0	0	0	0	0	0	0	0	0	0	0	0	0	0	0	0	0	0	0	0	0	0	0	0	0	0	0	0	0	0	0	0	0	0	0	0	0
2919	Intestinirhabdus	0	0	0	0	0	0	0	0	0	0	0	0	0	0	0	0	0	2	0	0	0	0	0	0	0	0	0	0	0	0	0	0	0	0	0	0	0	0	0	0	0	0	0	0	0	0	0	0	0	0	0	0	0	0	0	0	0	0	0	0	0	0	0	0	0	0	0	0	0	0	0	0	0	0	0	0	0	0	0	0
2920	Candidatus Humimicrobium	0	0	0	0	0	0	0	0	0	0	0	0	0	0	0	0	0	3	0	0	0	0	0	0	0	0	0	0	0	0	0	0	0	1	0	0	0	0	0	0	0	0	0	0	0	0	0	0	0	0	0	0	0	0	0	0	0	0	0	0	0	0	0	0	0	0	0	0	0	0	0	0	0	0	0	0	0	0	0	0
2921	Sabulicella	0	0	0	0	0	0	0	0	0	0	0	0	0	0	0	0	0	1	0	0	0	0	0	0	0	0	0	0	0	0	0	0	0	0	0	0	0	0	0	0	0	0	0	0	0	0	0	0	0	0	0	0	0	0	0	0	0	0	0	0	0	0	0	0	0	0	0	0	0	0	0	0	0	0	0	0	0	0	0	0
2922	Vineibacter	0	0	0	0	0	0	0	0	0	0	0	0	0	0	0	0	0	2	0	0	0	0	0	0	0	0	0	0	0	0	0	0	0	0	0	0	0	0	0	0	0	0	0	0	0	0	0	0	0	0	0	0	0	0	0	0	0	0	0	0	0	0	0	0	0	0	0	0	0	0	0	0	0	0	0	0	0	0	0	0
2923	Desulforapulum	0	0	0	0	0	0	0	0	0	0	0	0	0	0	0	0	0	1	0	0	0	0	0	0	0	0	0	0	0	0	0	0	0	0	0	0	0	0	0	0	0	0	0	0	0	0	0	0	0	0	0	0	0	0	0	0	0	0	0	0	0	0	0	0	0	0	0	0	0	0	0	0	0	0	0	0	0	0	0	0
2924	Oleidesulfovibrio	0	0	0	0	0	0	0	0	0	0	0	0	0	0	0	0	0	5	0	0	0	0	0	0	0	0	0	0	0	0	0	0	0	0	0	0	0	0	0	0	0	0	0	0	0	0	0	0	0	0	0	0	0	0	0	0	0	0	0	0	0	0	0	0	0	0	0	0	0	0	0	0	0	0	0	0	0	0	0	0
2925	Wielerella	0	0	0	0	0	0	0	0	0	0	0	0	0	0	0	0	0	2	0	0	0	0	0	0	0	0	0	0	0	0	0	0	0	1	0	0	0	0	0	0	0	0	0	0	0	0	0	0	0	0	0	0	0	0	0	0	0	0	0	0	0	0	0	0	0	0	0	0	0	0	0	0	0	0	0	0	0	0	0	0
2926	Marinilongibacter	0	0	0	0	0	0	0	0	0	0	0	0	0	0	0	0	0	1	0	0	0	0	0	0	0	0	0	0	0	0	0	0	0	0	0	0	0	0	0	0	0	0	0	0	0	0	0	0	0	0	0	0	0	0	0	0	0	0	0	0	0	0	0	0	0	0	0	0	0	0	0	0	0	0	0	0	0	0	0	0
2927	Candidatus Azophilus	0	0	0	0	0	0	0	0	0	0	0	0	0	0	0	0	0	2	0	0	0	0	0	0	0	0	0	0	0	0	0	0	0	2	0	0	0	0	0	0	0	0	0	0	0	0	0	0	0	0	0	0	0	0	0	0	0	0	0	0	0	0	0	0	0	0	0	0	0	0	0	0	0	0	0	0	0	0	0	0
2928	Goekera	0	0	0	0	0	0	0	0	0	0	0	0	0	0	0	0	0	1	0	0	0	0	0	0	0	0	0	0	0	0	0	0	0	0	0	0	0	0	0	0	0	0	0	0	0	0	0	0	0	0	0	0	0	0	0	0	0	0	0	0	0	0	0	0	0	0	0	0	0	0	0	0	0	0	0	0	0	0	0	0
2929	Aliamphritea	0	0	0	0	0	0	1	0	0	0	0	0	0	0	0	0	0	2	1	0	1	0	0	0	0	0	0	0	0	0	0	0	0	0	0	0	0	0	0	0	0	0	0	0	0	0	2	0	0	0	0	0	0	0	0	0	0	0	0	0	0	0	0	0	0	0	0	0	0	0	0	0	0	0	0	0	0	0	0	0
2930	Cognataquiflexum	0	0	0	0	0	0	0	0	0	0	0	0	0	0	0	0	0	4	0	0	0	0	0	0	0	0	0	0	0	0	0	0	0	0	0	0	0	0	0	0	0	0	0	0	0	0	0	0	0	0	0	0	0	0	0	0	0	0	0	0	0	0	0	0	0	0	0	0	0	0	0	0	0	0	0	0	0	0	0	0
2931	Thermospira	0	0	0	0	0	0	0	0	0	0	0	0	0	0	0	0	0	1	0	0	0	0	0	0	0	0	0	0	0	0	0	0	0	2	0	0	0	0	0	0	0	0	0	0	0	0	0	0	0	0	0	0	0	0	0	0	0	0	0	0	0	0	0	0	0	0	0	0	0	0	0	0	0	0	0	0	0	0	0	0
2932	Muricaecibacterium	0	0	0	0	0	0	0	0	0	0	0	0	0	0	0	0	0	2	0	0	0	0	0	0	0	0	0	0	0	0	0	0	0	0	0	0	0	0	0	0	0	0	0	0	0	0	0	0	0	0	0	0	0	0	0	0	0	0	0	0	0	0	0	0	0	0	0	0	0	0	0	0	0	0	0	0	0	0	0	0
2933	Lolliginicoccus	0	0	0	0	0	0	0	0	0	0	0	0	0	0	0	0	0	2	0	0	0	0	0	0	0	0	0	0	0	0	0	0	0	0	0	0	0	0	1	0	0	0	0	0	0	0	0	0	0	0	0	0	0	0	0	0	0	0	0	0	0	0	0	0	0	0	0	0	0	0	0	0	0	0	0	0	0	0	0	0
2934	Rutstroemia	0	0	0	0	0	0	0	0	0	0	0	0	0	1	0	0	0	0	0	0	0	0	0	0	0	0	0	0	0	0	0	0	0	0	0	0	0	0	0	0	0	0	0	0	0	0	0	0	0	0	0	0	0	0	0	0	0	0	0	0	0	0	0	0	0	0	0	0	0	0	0	0	0	0	0	0	0	0	0	0
2935	Brasilonema	0	0	0	0	0	0	0	0	0	0	0	0	0	1	0	0	0	0	0	0	0	0	0	0	0	0	0	0	0	0	0	0	0	0	0	0	0	1	0	0	0	0	1	0	0	0	0	0	0	0	0	0	0	0	0	0	0	0	2	0	0	0	0	0	1	0	0	0	0	0	0	0	0	0	0	0	0	0	0	0
2936	Glaesserella	0	0	0	0	6	0	0	0	0	0	0	3	0	1	0	0	0	0	0	0	0	0	0	0	1	0	0	0	0	0	0	0	0	3	0	0	0	0	0	0	0	0	0	0	0	0	0	0	0	0	0	0	0	0	0	0	0	0	0	0	0	0	0	0	0	0	0	0	0	0	0	0	0	0	0	0	0	0	0	0
2937	Chondromyces	0	0	0	0	0	0	0	0	0	0	0	0	0	0	0	0	0	0	0	0	0	0	0	0	0	0	0	0	0	0	0	0	0	0	0	0	0	0	0	0	0	0	0	0	0	0	0	0	0	0	0	0	0	0	0	0	0	0	0	0	0	0	0	0	0	0	0	0	0	1	0	0	0	0	0	0	0	0	0	0
2938	Coxiella	0	0	0	0	0	0	0	0	0	0	0	0	0	0	0	0	0	0	0	0	0	0	0	0	0	0	0	0	0	0	0	0	0	1	0	0	0	0	0	0	0	0	0	0	0	0	0	0	0	0	0	0	0	0	0	0	0	0	0	0	0	0	0	0	0	0	0	0	0	1	0	0	0	0	0	0	0	0	0	0
2939	Saprospira	0	0	0	0	0	0	0	0	0	0	0	0	0	0	0	0	0	0	0	0	0	0	0	0	0	0	0	0	0	0	0	0	0	0	0	0	0	0	0	0	0	0	0	0	0	0	0	0	0	0	0	0	0	0	0	0	0	0	0	0	0	0	0	0	0	0	0	0	0	2	0	0	0	0	0	0	0	0	0	0
2940	Beggiatoa	0	0	0	0	0	0	0	0	0	0	0	0	0	0	0	0	0	0	0	0	0	0	0	0	0	0	0	0	0	0	0	0	0	0	0	0	0	0	0	0	0	0	0	0	0	0	0	0	0	0	0	0	0	0	0	0	0	0	0	0	0	0	0	0	0	0	0	0	0	4	0	0	0	0	0	0	0	0	0	0
2941	Rhodocyclus	0	0	0	0	0	0	0	0	0	0	0	0	0	0	0	0	0	0	0	0	0	0	0	0	0	0	0	0	0	0	0	0	0	4	0	0	0	0	0	0	0	0	0	0	0	0	0	0	0	0	0	0	0	0	0	0	0	0	0	0	0	0	0	0	0	0	0	0	0	1	0	0	0	0	0	0	0	0	0	0
2942	Trichodesmium	0	0	0	0	0	0	0	0	0	0	0	0	0	0	0	0	0	0	0	0	0	0	0	0	0	0	0	0	0	0	0	0	0	0	0	0	0	0	0	0	0	0	0	0	0	0	0	0	0	0	0	0	0	0	0	0	0	0	0	0	0	0	0	0	0	0	0	0	0	2	0	0	0	0	0	0	0	0	0	0
2943	Pyrobaculum	0	0	0	0	0	0	0	0	0	0	0	0	0	0	0	0	0	0	0	0	0	0	0	0	0	0	0	0	0	0	0	0	0	0	0	0	0	0	0	0	0	0	0	0	0	0	0	0	0	0	0	0	0	0	0	0	0	0	0	0	0	0	0	0	0	0	0	0	1	1	0	0	0	0	0	0	0	0	0	0
2944	Methanoplanus	0	0	0	0	0	0	0	0	0	0	0	0	0	0	0	0	0	0	0	0	0	0	0	0	0	0	0	0	0	0	0	0	0	0	0	0	0	0	0	0	0	0	0	0	0	0	0	0	0	0	0	0	0	0	0	0	0	0	0	0	0	0	0	0	0	0	0	0	0	1	0	0	0	0	0	0	0	0	0	0
2945	Methanohalobium	0	0	0	0	0	0	0	0	0	0	0	0	0	0	0	0	0	0	0	0	0	0	0	0	0	0	0	0	0	0	0	0	0	0	0	0	0	0	0	0	0	0	0	0	0	0	0	0	0	0	0	0	0	0	0	0	0	0	0	0	0	0	0	0	0	0	0	0	0	1	0	0	0	0	0	0	0	0	0	0
2946	Propionigenium	0	0	0	0	0	0	0	0	0	0	0	0	0	0	0	0	0	0	0	0	0	0	0	0	0	0	0	0	0	0	0	0	0	7	0	0	0	0	0	0	0	0	0	0	0	0	0	0	0	0	0	0	0	0	0	0	0	0	0	0	0	0	0	0	0	0	0	0	0	4	0	0	0	0	0	0	0	0	0	0
2947	Mucor	0	0	0	0	0	0	0	0	4	0	0	0	0	0	0	0	0	0	0	0	0	0	0	0	0	0	0	0	0	0	0	0	0	0	0	0	0	0	0	0	0	0	0	0	0	0	0	0	0	0	0	0	0	0	0	0	0	0	0	0	0	0	0	0	0	0	0	0	0	2	0	0	0	0	0	0	0	0	0	0
2948	Basidiobolus	0	0	0	0	0	0	0	0	0	0	0	0	0	0	0	0	0	0	0	0	0	0	0	0	0	0	0	0	0	0	0	0	0	0	0	0	0	0	0	0	0	0	0	0	0	0	0	0	0	0	0	0	0	0	0	0	0	0	0	0	0	0	0	0	0	0	0	0	0	2	0	0	0	0	0	0	0	0	0	0
2949	Ascosphaera	0	0	0	0	0	0	0	0	0	0	0	0	0	0	0	0	0	0	0	0	0	0	0	0	0	0	0	0	0	0	0	0	0	0	0	0	0	0	0	0	0	0	0	0	0	0	0	0	0	0	0	0	0	0	0	0	0	0	0	0	0	0	0	0	0	0	0	0	0	1	0	0	0	0	0	0	0	0	0	0
2950	Sclerotinia	0	0	0	0	0	0	0	0	0	0	0	0	0	0	0	0	0	0	0	0	0	0	0	0	0	0	0	0	0	0	0	0	0	0	0	0	0	0	0	0	0	0	0	0	0	0	0	0	0	0	0	0	0	0	0	0	0	0	0	0	0	0	0	0	0	0	0	0	0	1	0	0	0	0	0	0	0	0	0	0
2951	Hymenoscyphus	0	0	0	0	0	0	0	0	0	0	0	0	0	0	0	0	0	0	0	0	0	0	0	0	0	0	0	0	0	0	0	0	0	1	0	0	0	0	0	0	0	0	0	0	0	0	0	0	0	0	0	0	0	0	0	0	0	0	0	0	0	0	0	0	0	0	0	0	0	1	0	0	0	0	0	0	0	0	0	0
2952	Tulasnella	0	0	0	0	0	0	0	0	0	0	0	0	0	0	0	0	0	0	0	0	0	0	0	0	0	0	0	0	0	0	0	0	0	0	0	0	0	0	0	0	0	0	0	0	0	0	0	0	0	0	0	0	0	0	0	0	0	0	0	0	0	0	0	0	0	0	0	0	0	3	0	0	0	0	0	0	0	0	0	0
2953	Coccidioides	0	0	0	0	0	0	0	0	0	0	0	0	0	0	0	0	0	0	0	0	0	0	0	0	0	0	0	0	0	0	0	0	0	0	0	0	0	0	0	0	0	0	0	0	0	0	0	0	0	0	0	0	0	0	0	0	0	0	0	0	0	0	0	0	0	0	0	0	0	2	0	0	0	0	0	0	0	0	0	0
2954	Naegleria	0	0	0	0	0	0	0	0	0	0	0	0	0	0	0	0	0	0	0	0	0	0	0	0	0	0	0	0	0	0	0	0	0	0	0	0	0	0	0	0	0	0	0	0	0	0	0	0	0	0	0	0	0	0	0	0	0	0	0	0	0	0	0	0	0	0	0	0	0	4	0	0	0	0	0	0	0	0	0	0
2955	Rhodothermus	0	0	0	0	0	0	0	0	0	0	0	0	0	0	0	0	0	0	0	0	0	0	0	0	0	0	0	0	0	0	0	0	0	7	0	0	0	0	0	0	0	0	0	0	0	0	0	0	0	0	0	0	0	0	0	0	0	0	0	0	0	0	0	0	0	0	0	0	0	2	0	0	0	0	0	0	0	0	0	0
2956	Taylorella	0	0	0	0	0	0	0	0	0	0	0	0	0	0	0	0	0	0	0	0	0	0	0	0	0	0	0	0	0	0	0	0	0	1	0	0	0	0	0	0	0	0	0	0	0	0	0	0	0	0	0	0	0	0	0	0	0	0	0	0	0	0	0	0	0	0	0	0	0	1	0	0	0	0	0	0	0	0	0	0
2957	Leptonema	0	0	0	0	0	0	0	0	0	0	0	0	0	0	0	0	0	0	0	0	0	0	0	0	0	0	0	0	0	0	0	0	0	0	0	0	0	0	0	0	0	0	0	0	0	0	0	0	0	0	0	0	0	0	0	0	0	0	0	0	0	0	0	0	0	0	0	0	0	2	0	0	0	0	0	0	0	0	0	0
2958	Halanaerobacter	0	0	0	0	0	0	0	0	0	0	0	0	0	0	0	0	0	0	0	0	0	0	0	0	0	0	0	0	0	0	0	0	0	1	0	0	0	0	0	0	0	0	0	0	0	0	0	0	0	0	0	0	0	0	0	0	0	0	0	0	0	0	0	0	0	0	0	0	0	10	0	0	0	0	0	0	0	0	0	0
2959	Geotrichum	0	0	0	0	0	0	0	0	0	0	0	0	0	0	0	0	0	0	0	0	0	0	0	0	0	0	0	0	0	0	0	0	0	0	0	0	0	0	0	0	0	0	0	0	0	0	0	0	0	0	0	0	0	0	0	0	0	0	0	0	0	0	0	0	0	0	0	0	0	4	0	0	0	0	0	0	0	0	0	0
2960	Cyanothece	0	0	0	0	0	0	0	0	0	0	0	0	0	0	0	0	0	0	0	0	0	0	0	0	0	0	0	0	0	0	0	0	0	0	0	0	0	0	0	0	0	0	0	0	0	0	0	0	0	0	0	0	0	0	0	0	0	0	0	0	0	0	0	0	0	0	0	0	0	1	0	0	0	0	0	0	0	0	0	0
2961	Cordyceps	0	0	0	0	0	0	0	0	0	0	0	0	0	0	0	0	0	0	0	0	0	0	0	0	0	0	0	0	0	0	0	0	0	1	0	0	0	0	0	0	0	0	0	0	0	0	0	0	0	0	0	0	0	0	0	0	0	0	0	0	0	0	0	0	0	0	0	0	0	5	0	0	0	0	0	0	0	0	0	0
2962	Prosthecobacter	0	0	0	0	0	0	0	0	0	0	0	0	0	0	0	0	0	0	0	0	0	0	0	0	0	0	0	0	0	0	0	0	0	0	0	0	0	0	0	0	0	0	0	0	0	0	0	0	0	0	0	0	0	0	0	0	0	0	0	0	0	0	0	0	0	0	0	0	0	1	0	0	0	0	0	0	0	0	0	0
2963	Intrasporangium	0	0	0	0	0	0	0	0	0	0	0	0	0	0	0	0	0	0	0	0	0	0	0	0	0	0	0	0	0	0	0	0	0	0	0	0	0	0	0	0	0	0	0	0	0	0	0	0	0	0	0	0	0	0	0	0	0	0	0	0	0	0	0	0	0	0	0	0	0	2	0	0	0	0	0	0	0	0	0	0
2964	Cryptosporangium	0	0	0	0	0	0	0	0	0	0	0	0	0	0	0	0	0	0	0	0	0	0	1	0	0	0	0	0	0	0	0	0	0	6	0	0	0	0	0	0	0	0	0	0	0	0	0	0	0	0	0	0	0	0	0	0	0	0	0	0	1	0	0	0	0	0	0	0	0	1	0	0	0	0	0	0	0	0	0	0
2965	Desemzia	0	0	0	0	0	0	0	0	0	0	0	0	0	0	0	0	0	0	0	0	0	0	0	0	0	0	0	0	0	0	0	0	0	0	0	0	0	0	0	0	0	0	0	0	0	0	0	0	0	0	0	0	0	0	0	0	0	0	0	0	0	0	0	0	0	0	0	0	0	1	0	0	0	0	0	0	0	0	0	0
2966	Basipetospora	0	0	0	0	0	0	0	0	0	0	0	0	0	0	0	0	0	0	0	0	0	0	0	0	0	0	0	0	0	0	0	0	0	0	0	0	0	0	0	0	0	0	0	0	0	0	0	0	0	0	0	0	0	0	0	0	0	0	0	0	0	0	0	0	0	0	0	0	0	1	0	0	0	0	0	0	0	0	0	0
2967	Hysterium	0	0	0	0	0	0	0	0	0	0	0	0	0	0	0	0	0	0	0	0	0	0	0	0	0	0	0	0	0	0	0	0	0	0	0	0	0	0	0	0	0	0	0	0	0	0	0	0	0	0	0	0	0	0	0	0	0	0	0	0	0	0	0	0	0	0	0	0	0	1	0	0	0	0	0	0	0	0	0	0
2968	Chloroherpeton	0	0	0	0	0	0	0	0	0	0	0	0	0	0	0	0	0	0	0	0	0	0	0	0	0	0	0	0	0	0	0	0	0	0	0	0	0	0	0	0	0	0	0	0	0	0	0	0	0	0	0	0	0	0	0	0	0	0	0	0	0	0	0	0	0	0	0	0	0	1	0	0	0	0	0	0	0	0	0	0
2969	Epicoccum	0	0	0	0	0	0	0	0	0	0	0	0	0	0	0	0	0	0	0	0	0	0	0	0	0	0	0	0	0	0	0	0	0	0	0	0	0	0	0	0	0	0	0	0	0	0	0	0	0	0	0	0	0	0	0	0	0	0	0	0	0	0	0	0	0	0	0	0	0	2	0	0	0	0	0	0	0	0	0	2
2970	Anaeromyces	0	0	0	0	0	0	0	0	0	0	0	0	0	0	0	0	0	0	0	0	0	0	0	0	0	0	0	0	0	0	0	0	0	0	0	0	0	0	0	0	0	0	0	0	0	0	0	0	0	0	0	0	0	0	0	0	0	0	0	0	0	0	0	0	0	0	0	0	0	2	0	0	0	0	0	0	0	0	0	0
2971	Clonostachys	0	0	0	0	0	0	0	0	0	0	0	0	0	0	0	0	0	0	0	0	0	0	0	0	0	0	0	0	0	0	0	0	0	0	0	0	0	0	0	0	0	0	0	0	0	0	0	0	0	0	0	0	0	0	0	0	0	0	0	0	0	0	0	0	0	0	0	0	0	2	0	0	0	0	0	0	0	0	0	0
2972	Neonectria	0	0	0	0	0	0	0	0	0	0	0	0	0	0	0	0	0	0	0	0	0	0	0	0	0	0	0	0	0	0	0	0	0	0	0	0	0	0	0	0	0	0	0	0	0	0	0	0	0	0	0	0	0	0	0	0	0	0	0	0	0	0	0	0	0	0	0	0	0	1	0	0	0	0	0	0	0	0	0	0
2973	Starkeya	0	0	0	0	0	0	0	0	0	0	0	0	0	0	0	0	0	0	0	0	0	0	0	0	0	0	0	0	0	0	0	0	0	0	0	0	0	0	0	0	0	0	0	0	0	0	0	0	0	0	0	0	0	0	0	0	0	0	0	0	0	0	0	0	0	0	0	0	0	4	0	0	0	0	0	0	0	0	0	0
2974	Hahella	0	0	0	0	0	0	0	0	0	0	0	0	0	0	0	0	0	0	0	0	0	0	0	0	0	0	0	0	0	0	0	0	0	1	0	0	0	0	0	0	0	0	0	0	0	0	0	0	0	0	0	0	0	0	0	0	0	0	0	0	0	0	0	0	0	0	0	0	0	1	0	0	0	0	0	0	0	0	0	0
2975	Yokenella	0	0	0	0	0	0	0	0	0	0	0	0	0	0	0	0	0	0	0	0	0	0	0	0	0	0	0	0	0	0	0	0	0	0	0	0	0	0	0	0	0	0	0	0	0	0	0	0	0	0	0	0	0	0	0	0	0	0	0	0	0	0	0	0	0	0	0	0	0	2	0	0	0	0	0	0	0	0	0	0
2976	Sporanaerobacter	0	0	0	0	0	0	0	0	0	0	0	0	0	0	0	0	0	0	0	0	0	0	0	0	0	0	0	0	0	0	0	0	0	1	0	0	0	0	0	0	0	0	0	0	0	0	0	0	0	0	0	0	0	0	0	0	0	0	0	0	0	0	0	0	0	0	0	0	0	8	0	0	0	0	0	0	0	0	0	0
2977	Swaminathania	0	0	0	0	0	0	0	0	0	0	0	0	0	0	0	0	0	0	0	0	0	0	0	0	0	0	0	0	0	0	0	0	0	0	0	0	0	0	0	0	0	0	0	0	0	0	0	0	0	0	0	0	0	0	0	0	0	0	0	0	0	0	0	0	0	0	0	0	0	1	0	0	0	0	0	0	0	0	0	0
2978	Chitinimonas	0	0	0	0	0	0	0	0	0	0	0	0	0	0	0	0	0	0	0	0	0	0	0	0	0	0	0	0	0	0	0	0	0	1	0	0	0	0	0	0	0	0	0	0	0	0	0	0	0	0	0	0	0	0	0	0	0	0	0	0	0	0	0	0	0	0	0	0	0	2	0	0	0	0	0	0	0	0	0	0
2979	Methylohalobius	0	0	0	0	0	0	0	0	0	0	0	0	0	0	0	0	0	0	0	0	0	0	0	0	0	0	0	0	0	0	0	0	0	0	0	0	0	0	0	0	0	0	0	0	0	0	0	0	0	0	0	0	0	0	0	0	0	0	0	0	0	0	0	0	0	0	0	0	0	1	0	0	0	0	0	0	0	0	0	0
2980	Cryomorpha	0	0	0	0	0	0	0	0	0	0	0	0	0	0	0	0	0	0	0	0	0	0	0	0	0	0	0	0	0	0	0	0	0	0	0	0	0	0	0	0	0	0	0	0	0	0	0	0	0	0	0	0	0	0	0	0	0	0	0	0	0	0	0	0	0	0	0	0	0	1	0	0	0	0	0	0	0	0	0	0
2981	Crocosphaera	0	0	0	0	0	0	0	0	0	0	0	0	0	0	0	0	0	0	0	0	0	0	0	0	0	0	0	0	0	0	0	0	0	2	0	0	0	0	0	0	0	0	0	0	0	0	0	0	0	0	0	0	0	0	0	0	0	0	0	0	0	0	0	0	0	0	0	0	0	1	0	0	0	0	0	0	0	0	0	0
2982	Atopococcus	0	0	0	0	0	0	0	0	0	0	0	0	0	0	0	0	0	0	0	0	0	0	0	0	0	0	0	0	0	0	0	0	0	0	0	0	0	0	0	0	0	0	0	0	0	0	0	0	0	0	0	0	0	0	0	0	0	0	0	0	0	0	0	0	0	0	0	0	0	4	0	0	0	0	0	0	0	0	0	0
2983	Aquiflexum	0	0	0	0	0	0	0	0	0	0	0	0	0	0	0	0	0	0	0	0	0	0	0	0	0	0	0	0	0	0	0	0	0	0	0	0	0	0	0	0	0	0	0	0	0	0	0	0	0	0	0	0	0	0	0	0	0	0	0	0	0	0	0	0	0	0	0	0	0	1	0	0	0	0	0	0	0	0	0	0
2984	Tepidimicrobium	0	0	0	0	0	0	0	0	0	0	0	0	0	0	0	0	0	0	0	0	0	0	0	0	0	0	0	0	0	0	0	0	0	2	0	0	0	0	0	0	0	0	0	0	0	0	0	0	0	0	0	0	0	0	0	0	0	0	0	0	0	0	0	0	0	0	0	0	0	4	0	0	0	0	0	0	0	0	0	0
2985	Tenuibacillus	0	0	0	0	0	0	0	0	0	0	0	0	0	0	0	0	0	0	0	0	0	0	0	0	0	0	0	0	0	0	0	0	0	0	0	0	0	0	0	0	0	0	0	0	0	0	0	0	0	0	0	0	0	0	0	0	0	0	0	0	0	0	0	0	0	0	0	0	0	1	0	0	0	0	0	0	0	0	0	0
2986	Acaricomes	0	0	0	0	0	0	0	0	0	0	0	0	0	0	0	0	0	0	0	0	0	0	0	0	0	0	0	0	0	0	0	0	0	0	0	0	0	0	0	0	0	0	0	0	0	0	0	0	0	0	0	0	0	0	0	0	0	0	0	0	0	0	0	0	0	0	0	0	0	2	0	0	0	0	0	0	0	0	0	0
2987	Kuraishia	0	0	0	0	0	0	0	0	0	0	0	0	0	0	0	0	0	0	0	0	0	0	0	0	0	0	0	0	0	0	0	0	0	0	0	0	0	0	0	0	0	0	0	0	0	0	0	0	0	0	0	0	0	0	0	0	0	0	0	0	0	0	0	0	0	0	0	0	0	1	0	0	0	0	0	0	0	0	0	0
2988	Chroogloeocystis	0	0	0	0	0	0	0	0	0	0	0	0	0	0	0	0	0	0	0	0	0	0	0	0	0	0	0	0	0	0	0	0	0	0	0	0	0	0	0	0	0	0	0	0	0	0	0	0	0	0	0	0	0	0	0	0	0	0	0	0	0	0	0	0	0	0	0	0	0	2	0	0	0	0	0	0	0	0	0	0
2989	Serendipita	0	0	0	0	0	0	0	0	0	0	0	0	0	0	0	0	0	0	0	0	0	0	0	0	0	0	0	0	0	0	0	0	0	0	0	0	0	0	0	0	0	0	0	0	0	0	0	0	0	0	0	0	0	0	0	0	0	0	0	0	0	0	0	0	0	0	0	0	0	1	0	0	0	0	0	0	0	0	0	0
2990	Hydnomerulius	0	0	0	0	0	0	0	0	0	0	0	0	0	0	0	0	0	0	0	0	0	0	0	0	0	0	0	0	0	0	0	0	0	0	0	0	0	0	0	0	0	0	0	0	0	0	0	0	0	0	0	0	0	0	0	0	0	0	0	0	0	0	0	0	0	0	0	0	0	1	0	0	0	0	0	0	0	0	0	0
2991	Andreprevotia	0	0	0	0	0	0	0	0	0	0	0	0	0	0	0	0	0	0	0	0	0	0	0	0	0	0	0	0	0	0	0	0	0	0	0	0	0	0	0	0	0	0	0	0	0	0	0	0	0	0	0	0	0	0	0	0	0	0	0	0	0	0	0	0	0	0	0	0	0	3	0	0	0	0	0	0	0	0	0	0
2992	Salsuginibacillus	0	0	0	0	0	0	0	0	0	0	0	0	0	0	0	0	0	0	0	0	0	0	0	0	0	0	0	0	0	0	0	0	0	0	0	0	0	0	0	0	0	0	0	0	0	0	0	0	0	0	0	0	0	0	0	0	0	0	0	0	0	0	0	0	0	0	0	0	0	1	0	0	0	0	0	0	0	0	0	0
2993	Thiohalophilus	0	0	0	0	0	0	0	0	0	0	0	0	0	0	0	0	0	0	0	0	0	0	0	0	0	0	0	0	0	0	0	0	0	0	0	0	0	0	0	0	0	0	0	0	0	0	0	0	0	0	0	0	0	0	0	0	0	0	0	0	0	0	0	0	0	0	0	0	0	1	0	0	0	0	0	0	0	0	0	0
2994	Elioraea	0	0	0	0	0	0	0	0	0	0	0	0	0	0	0	0	0	0	0	0	0	0	0	0	0	0	0	0	0	0	0	0	0	4	0	0	0	0	0	0	0	0	0	0	0	0	0	0	0	0	0	0	0	0	0	0	0	0	0	0	0	0	0	0	0	0	0	0	0	1	0	0	0	0	0	0	0	0	0	0
2995	Komagataella	0	0	0	0	0	0	0	0	0	0	0	0	0	0	0	0	0	0	0	0	0	0	0	0	0	0	0	0	0	0	0	0	0	2	0	0	0	0	0	0	0	0	0	0	0	0	0	0	0	0	0	0	0	0	0	0	0	0	0	0	0	0	0	0	0	0	0	0	0	4	0	0	0	0	0	0	0	0	0	2
2996	Pullulanibacillus	0	0	0	0	0	0	0	0	0	0	0	0	0	0	0	0	0	0	0	0	0	0	0	0	0	0	0	0	0	0	0	0	0	0	0	0	0	0	0	0	0	0	0	0	0	0	0	0	0	0	0	0	0	0	0	0	0	0	0	0	0	0	0	0	0	0	0	0	0	1	0	0	0	0	0	0	0	0	0	0
2997	Thiohalospira	0	0	0	0	0	0	0	0	0	0	0	0	0	0	0	0	0	0	0	0	0	0	0	0	0	0	0	0	0	0	0	0	0	0	0	0	0	0	0	0	0	0	0	0	0	0	0	0	0	0	0	0	0	0	0	0	0	0	0	0	0	0	0	0	0	0	0	0	0	3	0	0	0	0	0	0	0	0	0	0
2998	Baudoinia	0	0	0	0	0	0	0	0	0	0	0	0	0	0	0	0	0	0	0	0	0	0	0	0	0	0	0	0	0	0	0	0	0	0	0	0	0	0	0	0	0	0	0	0	0	0	0	0	0	0	0	0	0	0	0	0	0	0	0	0	0	0	0	0	0	0	0	0	0	1	0	0	0	0	0	0	0	0	0	0
2999	Esteya	0	0	0	0	0	0	0	0	0	0	0	0	0	0	0	0	0	0	0	0	0	0	0	0	0	0	0	0	0	0	0	0	0	0	0	0	0	0	0	0	0	0	0	0	0	0	0	0	0	0	0	0	0	0	0	0	0	0	0	0	0	0	0	0	0	0	0	0	0	1	0	0	0	0	0	0	0	0	0	0
3000	Chitinilyticum	0	0	0	0	0	0	0	0	0	0	0	0	0	0	0	0	0	0	0	0	0	0	0	0	0	0	0	0	0	0	0	0	0	6	0	0	0	0	0	0	0	0	0	0	0	0	0	0	0	0	0	0	0	0	0	0	0	0	0	0	0	0	0	0	0	0	0	0	0	1	0	0	0	0	0	0	0	0	0	0
3001	Hellea	0	0	0	0	0	0	0	0	0	0	0	0	0	0	0	0	0	0	0	0	0	0	0	0	0	0	0	0	0	0	0	0	0	2	0	0	0	0	0	0	0	0	0	0	0	0	0	0	0	0	0	0	0	0	0	0	0	0	0	0	0	0	0	0	0	0	0	0	0	4	0	0	0	0	0	0	0	0	0	0
3002	Chelonobacter	0	0	0	0	0	0	0	0	0	0	0	0	0	0	0	0	0	0	0	0	0	0	0	0	0	0	0	0	0	0	0	0	0	0	0	0	0	0	0	0	0	0	0	0	0	0	0	0	0	0	0	0	0	0	0	0	0	0	0	0	0	0	0	0	0	0	0	0	0	4	0	0	0	0	0	0	0	0	0	0
3003	Thermovorax	0	0	0	0	0	0	0	0	0	0	0	0	0	0	0	0	0	0	0	0	0	0	0	0	0	0	0	0	0	0	0	0	0	0	0	0	0	0	0	0	0	0	0	0	0	0	0	0	0	0	0	0	0	0	0	0	0	0	0	0	0	0	0	0	0	0	0	0	0	2	0	0	0	0	0	0	0	0	0	0
3004	Hoyosella	0	0	0	0	0	0	0	0	0	0	0	0	0	0	0	0	0	0	0	0	0	0	0	0	0	0	0	0	0	0	0	0	0	0	0	0	0	0	0	0	0	0	0	0	0	0	0	0	0	0	0	0	0	0	0	0	0	0	0	0	0	0	0	0	0	0	0	0	0	2	0	0	0	0	0	0	0	0	0	0
3005	Halarchaeum	0	0	0	0	0	0	0	0	0	0	0	0	0	0	0	0	0	0	0	0	0	0	0	0	0	0	0	0	0	0	0	0	0	0	0	0	0	0	0	0	0	0	0	0	0	0	0	0	0	0	0	0	0	0	0	0	0	0	0	0	0	0	0	0	0	0	0	0	0	2	0	0	0	0	0	0	0	0	0	0
3006	Pelagicola	0	0	0	0	0	0	0	0	0	0	0	0	0	0	0	0	0	0	0	0	0	0	0	0	0	0	0	0	0	0	0	0	0	0	0	0	0	0	0	0	0	0	0	0	0	0	0	0	0	0	0	0	0	0	0	0	0	0	0	0	0	0	0	0	0	0	0	0	0	1	0	0	0	0	0	0	0	0	0	0
3007	Babjeviella	0	0	0	0	0	0	0	0	0	0	0	0	0	0	0	0	0	0	0	0	0	0	0	0	0	0	0	0	0	0	0	0	0	0	0	0	0	0	0	0	0	0	0	0	0	0	0	0	0	0	0	0	0	0	0	0	0	0	0	0	0	0	0	0	0	0	0	0	0	1	0	0	0	0	0	0	0	0	0	0
3008	Priceomyces	0	0	0	0	0	0	0	0	0	0	0	0	0	0	0	0	0	0	0	0	0	0	0	0	0	0	0	0	0	0	0	0	0	0	0	0	0	0	0	0	0	0	0	0	0	0	0	0	0	0	0	0	0	0	0	0	0	0	0	0	0	0	0	0	0	0	0	0	0	4	0	0	0	0	0	0	0	0	0	0
3009	Branchiibius	0	0	0	0	0	0	0	0	0	0	0	0	0	0	0	0	0	0	0	0	0	0	0	0	0	0	0	0	0	0	0	0	0	0	0	0	0	0	0	0	0	0	0	0	0	0	0	0	0	0	0	0	1	0	0	0	0	0	0	0	0	0	0	0	0	0	0	0	0	1	0	0	0	0	0	0	0	0	0	0
3010	Thermohydrogenium	0	0	0	0	0	0	0	0	0	0	0	0	0	0	0	0	0	0	0	0	0	0	0	0	0	0	0	0	0	0	0	0	0	0	0	0	0	0	0	0	0	0	0	0	0	0	0	0	0	0	0	0	0	0	0	0	0	0	0	0	0	0	0	0	0	0	0	0	0	3	0	0	0	0	0	0	0	0	0	0
3011	Gilvimarinus	0	0	0	0	0	0	0	0	0	0	0	0	0	0	0	0	0	0	0	0	0	0	0	0	0	0	0	0	0	0	0	0	0	0	0	0	0	0	0	0	0	0	0	0	0	0	0	0	0	0	0	0	0	0	0	0	0	0	0	0	0	0	0	0	0	0	0	0	0	3	0	0	0	0	0	0	0	0	0	0
3012	Paenochrobactrum	0	0	0	0	0	0	0	0	0	0	0	0	0	0	0	0	0	0	0	0	0	0	0	0	0	0	0	0	0	0	0	0	0	1	0	0	0	0	0	0	0	0	0	0	0	0	0	0	0	0	0	0	0	0	0	0	0	0	0	0	0	0	0	0	0	0	0	0	0	2	0	0	0	0	0	0	0	0	0	0
3013	Pseudofulvimonas	0	0	0	0	0	0	0	0	0	0	0	0	0	0	0	0	0	0	0	0	0	0	0	0	0	0	0	0	0	0	0	0	0	0	0	0	0	0	0	0	0	0	0	0	0	0	0	0	0	0	0	0	0	0	0	0	0	0	0	0	0	0	0	0	0	0	0	0	0	1	0	0	0	0	0	0	0	0	0	0
3014	Obba	0	0	0	0	0	0	0	0	0	0	0	0	0	0	0	0	0	0	0	0	0	0	0	0	0	0	0	0	0	0	0	0	0	0	0	0	0	0	0	0	0	0	0	0	0	0	0	0	0	0	0	0	0	0	0	0	0	0	0	0	0	0	0	0	0	0	0	0	0	1	0	0	0	0	0	0	0	0	0	0
3015	Paenalcaligenes	0	0	0	0	0	0	0	0	0	0	0	0	0	0	0	0	0	0	0	0	0	0	0	0	0	0	0	0	0	0	0	0	0	0	0	0	0	0	0	0	0	0	0	0	0	0	0	0	0	0	0	0	0	0	0	0	0	0	0	0	0	0	0	0	0	0	0	0	0	1	0	0	0	0	0	0	0	0	0	0
3016	Alkalitalea	0	0	0	0	0	0	0	0	0	0	0	0	0	0	0	0	0	0	0	0	0	0	0	0	0	0	0	0	0	0	0	0	0	0	0	0	0	0	0	0	0	0	0	0	0	0	0	0	0	0	0	0	0	0	0	0	0	0	0	0	0	0	0	0	0	0	0	0	0	1	0	0	0	0	0	0	0	0	0	0
3017	Xylona	0	0	0	0	0	0	0	0	0	0	0	0	0	0	0	0	0	0	0	0	0	0	0	0	0	0	0	0	0	0	0	0	0	0	0	0	0	0	0	0	0	0	0	0	0	0	0	0	0	0	0	0	0	0	0	0	0	0	0	0	0	0	0	0	0	0	0	0	0	3	0	0	0	0	0	0	0	0	0	0
3018	Phaeovibrio	0	0	0	0	0	0	0	0	0	0	0	0	0	0	0	0	0	0	0	0	0	0	0	0	0	0	0	0	0	0	0	0	0	0	0	0	0	0	0	0	0	0	0	0	0	0	0	0	0	0	0	0	0	0	0	0	0	0	0	0	0	0	0	0	0	0	0	0	0	3	0	0	0	0	0	0	0	0	0	0
3019	Marisediminicola	0	0	0	0	0	0	0	0	0	0	0	0	0	0	0	0	0	0	0	0	0	0	0	0	0	0	0	0	0	0	0	0	0	0	0	0	0	0	0	0	0	0	0	0	0	0	0	0	0	0	0	0	0	0	0	0	0	0	0	0	0	0	0	0	0	0	0	0	0	3	0	0	0	0	0	0	0	0	0	0
3020	Mariniradius	0	0	0	0	0	0	0	0	0	0	0	0	0	0	0	0	0	0	0	0	0	0	0	0	0	0	0	0	0	0	0	0	0	0	0	0	0	0	0	0	0	0	0	0	0	0	0	0	0	0	0	0	0	0	0	0	0	0	0	0	0	0	0	0	0	0	0	0	0	2	0	0	0	0	0	0	0	0	0	0
3021	Magnetovibrio	0	0	0	0	0	0	0	0	0	0	0	0	0	0	0	0	0	0	0	0	0	0	0	0	0	0	0	0	0	0	0	0	0	0	0	0	0	0	0	0	0	0	0	0	0	0	0	0	0	0	0	0	0	0	0	0	0	0	0	0	0	0	0	0	0	0	0	0	0	3	0	0	0	0	0	0	0	0	0	0
3022	Frischella	0	0	0	0	0	0	0	0	0	0	0	0	0	0	0	0	0	0	0	0	0	0	0	0	0	0	0	0	0	0	0	0	0	0	0	0	0	0	0	0	0	0	0	0	0	0	0	0	0	0	0	0	0	0	0	0	0	0	0	0	0	0	0	0	0	0	0	0	0	4	0	0	0	0	0	0	0	0	0	0
3023	Candidatus Similichlamydia	0	0	0	0	0	0	0	0	0	0	0	0	0	0	0	0	0	0	0	0	0	0	0	0	0	0	0	0	0	0	0	0	0	0	0	0	0	0	0	0	0	0	0	0	0	0	0	0	0	0	0	0	0	0	0	0	0	0	0	0	0	0	0	0	0	0	0	0	0	2	0	0	0	0	0	0	0	0	0	0
3024	Candidatus Profftella	0	0	0	0	0	0	0	0	0	0	0	0	0	0	0	0	0	0	0	0	0	0	0	0	0	0	0	0	0	0	0	0	0	0	0	0	0	0	0	0	0	0	0	0	0	0	0	0	0	0	0	0	0	0	0	0	0	0	0	0	0	0	0	0	0	0	0	0	0	1	0	0	0	0	0	0	0	0	0	0
3025	Pontibaca	0	0	0	0	0	0	0	0	0	0	0	0	0	0	0	0	0	0	0	0	0	0	0	0	0	0	0	0	0	0	0	0	0	0	0	0	0	0	0	0	0	0	0	0	0	0	0	0	0	0	0	0	0	0	0	0	0	0	0	0	0	0	0	0	0	0	0	0	0	3	0	0	0	0	0	0	0	0	0	0
3026	Homoserinimonas	0	0	0	0	0	0	0	0	0	0	0	0	0	0	0	0	0	0	0	0	0	0	0	0	0	0	0	0	0	0	0	0	0	0	0	0	0	0	0	0	0	0	0	0	0	0	0	0	0	0	0	0	0	0	0	0	0	0	0	0	0	0	0	0	0	0	0	0	0	1	0	0	0	0	0	0	0	0	0	0
3027	Labedaea	0	0	0	0	0	0	0	0	0	0	0	0	0	0	0	0	0	0	0	0	0	0	0	0	0	0	0	0	0	0	0	0	0	1	0	0	0	0	0	0	0	0	0	0	0	0	0	0	0	0	0	0	0	0	0	0	0	0	0	0	0	0	0	0	0	0	0	0	0	9	0	0	0	0	0	0	0	0	0	0
3028	Magnaporthiopsis	0	0	0	0	0	0	0	0	0	0	0	0	0	0	0	0	0	0	0	0	0	0	0	0	0	0	0	0	0	0	0	0	0	0	0	0	0	0	0	0	0	0	0	0	0	0	0	0	0	0	0	0	0	0	0	0	0	0	0	0	0	0	0	0	0	0	0	0	0	1	0	0	0	0	0	0	0	0	0	0
3029	Mongoliitalea	0	0	0	0	0	0	0	0	0	0	0	0	0	0	0	0	0	0	0	0	0	0	0	0	0	0	0	0	0	0	0	0	0	0	0	0	0	0	0	0	0	0	0	0	0	0	0	0	0	0	0	0	0	0	0	0	0	0	0	0	0	0	0	0	0	0	0	0	0	4	0	0	0	0	0	0	0	0	0	0
3030	Wenyingzhuangia	0	0	0	0	0	0	0	0	0	0	0	0	0	0	0	0	0	0	0	0	0	0	0	0	0	0	0	0	0	0	0	0	0	0	0	0	0	0	0	0	0	0	0	0	0	0	0	0	0	0	0	0	0	0	0	0	0	0	0	0	0	0	0	0	0	0	0	0	0	2	0	0	0	0	0	0	0	0	0	0
3031	Candidatus Paracaedibacter	0	0	0	0	0	0	0	0	0	0	0	0	0	0	0	0	0	0	0	0	0	0	0	0	0	0	0	0	0	0	0	0	0	0	0	0	0	0	0	0	0	0	0	0	0	0	0	0	0	0	0	0	0	0	0	0	0	0	0	0	0	0	0	0	0	0	0	0	0	1	0	0	0	0	0	0	0	0	0	0
3032	Candidatus Phaeomarinobacter	0	0	0	0	0	0	0	0	0	0	0	0	0	0	0	0	0	0	0	0	0	0	0	0	0	0	0	0	0	0	0	0	0	0	0	0	0	0	0	0	0	0	0	0	0	0	0	0	0	0	0	0	0	0	0	0	0	0	0	0	0	0	0	0	0	0	0	0	0	2	0	0	0	0	0	0	0	0	0	0
3033	Aetokthonos	0	0	0	0	0	0	0	0	0	0	0	0	0	0	0	0	0	0	0	0	0	0	0	0	0	0	0	0	0	0	0	0	0	1	0	0	0	0	0	0	0	0	0	0	0	0	0	0	0	0	0	0	0	0	0	0	0	0	0	0	0	0	0	0	0	0	0	0	0	2	0	0	0	0	0	0	0	0	0	0
3034	Candidatus Babela	0	0	0	0	0	0	0	0	0	0	0	0	0	0	0	0	0	0	0	0	0	0	0	0	0	0	0	0	0	0	0	0	0	0	0	0	0	0	0	0	0	0	0	0	0	0	0	0	0	0	0	0	0	0	0	0	0	0	0	0	0	0	0	0	0	0	0	0	0	1	0	0	0	0	0	0	0	0	0	0
3035	Halocynthiibacter	0	0	0	0	0	0	0	0	0	0	0	0	0	0	0	0	0	0	0	0	0	0	0	0	0	0	0	0	0	0	0	0	0	1	0	0	0	0	0	0	0	0	0	0	0	0	0	0	0	0	0	0	0	0	0	0	0	0	0	0	0	0	0	0	0	0	0	0	0	1	0	0	0	0	0	0	0	0	0	0
3036	Aquanectria	0	0	0	0	0	0	0	0	0	0	0	0	0	0	0	0	0	0	0	0	0	0	0	0	0	0	0	0	0	0	0	0	0	0	0	0	0	0	0	0	0	0	0	0	0	0	0	0	0	0	0	0	0	0	0	0	0	0	0	0	0	0	0	0	0	0	0	0	0	2	0	0	0	0	0	0	0	0	0	0
3037	Allonocardiopsis	0	0	0	0	0	0	0	0	0	0	0	0	0	0	0	0	0	0	0	0	0	0	0	0	0	0	0	0	0	0	0	0	0	0	0	0	0	0	0	0	0	0	0	0	0	0	0	0	0	0	0	0	0	0	0	0	0	0	0	0	0	0	0	0	0	0	0	0	0	1	0	0	0	0	0	0	0	0	0	0
3038	Endobacter	0	0	0	0	0	0	0	0	0	0	0	0	0	0	0	0	0	0	0	0	0	0	0	0	0	0	0	0	0	0	0	0	0	2	0	0	0	0	0	0	0	0	0	0	0	0	0	0	0	0	0	0	0	0	0	0	0	0	0	0	0	0	0	0	0	0	0	0	0	1	0	0	0	0	0	0	0	0	0	0
3039	Desulfoprunum	0	0	0	0	0	0	0	0	0	0	0	0	0	0	0	0	0	0	0	0	0	0	0	0	0	0	0	0	0	0	0	0	0	0	0	0	0	0	0	0	0	0	0	0	0	0	0	0	0	0	0	0	0	0	0	0	0	0	0	0	0	0	0	0	0	0	0	0	0	1	0	0	0	0	0	0	0	0	0	0
3040	Pseudarcicella	0	0	0	0	0	0	0	0	0	0	0	0	0	0	0	0	0	0	0	0	0	0	0	0	0	0	0	0	0	0	0	0	0	0	0	0	0	0	0	0	0	0	0	0	0	0	0	0	0	0	0	0	0	0	0	0	0	0	0	0	0	0	0	0	0	0	0	0	0	1	0	0	0	0	0	0	0	0	0	0
3041	Gemmatirosa	0	0	0	0	0	0	0	0	0	0	0	0	0	0	0	0	0	0	0	0	0	0	0	0	0	0	0	0	0	0	0	0	0	1	0	0	0	0	0	0	0	0	0	0	0	0	0	0	0	0	0	0	0	0	0	0	0	0	0	0	0	0	0	0	0	0	0	0	0	2	0	0	0	0	0	0	0	0	0	0
3042	Egibacter	0	0	0	0	0	0	0	0	0	0	0	0	0	0	0	0	0	0	0	0	0	0	0	0	0	0	0	0	0	0	0	0	0	1	0	0	0	0	0	0	0	0	0	0	0	0	0	0	0	0	0	0	0	0	0	0	0	0	0	0	0	0	0	0	0	0	0	0	0	5	0	0	0	0	0	0	0	0	0	0
3043	Risungbinella	0	0	0	0	0	0	0	0	0	0	0	0	0	0	0	0	0	0	0	0	0	0	0	0	0	0	0	0	0	0	0	0	0	0	0	0	0	0	0	0	0	0	0	0	0	0	0	0	0	0	0	0	0	0	0	0	0	0	0	0	0	0	0	0	0	0	0	0	0	1	0	0	0	0	0	0	0	0	0	0
3044	Dissulfurimicrobium	0	0	0	0	0	0	0	0	0	0	0	0	0	0	0	0	0	0	0	0	0	0	0	0	0	0	0	0	0	0	0	0	0	0	0	0	0	0	0	0	0	0	0	0	0	0	0	0	0	0	0	0	0	0	0	0	0	0	0	0	0	0	0	0	0	0	0	0	0	2	0	0	0	0	0	0	0	0	0	0
3045	Lunatimonas	0	0	0	0	0	0	0	0	0	0	0	0	0	0	0	0	0	0	0	0	0	0	0	0	0	0	0	0	0	0	0	0	0	0	0	0	0	0	0	0	0	0	0	0	0	0	0	0	0	0	0	0	0	0	0	0	0	0	0	0	0	0	0	0	0	0	0	0	0	2	0	0	0	0	0	0	0	0	0	0
3046	Tenggerimyces	0	0	0	0	0	0	0	0	0	0	0	0	0	0	0	0	0	0	0	0	0	0	0	0	0	0	0	0	0	0	0	0	0	1	0	0	0	0	0	0	0	0	0	0	0	0	0	0	0	0	0	0	0	0	0	0	0	0	0	0	0	0	0	0	0	0	0	0	0	3	0	0	0	0	0	0	0	0	0	0
3047	Limibacillus	0	0	0	0	0	0	0	0	0	0	0	0	0	0	0	0	0	0	0	0	0	0	0	0	0	0	0	0	0	0	0	0	0	0	0	0	0	0	0	0	0	0	0	0	0	0	0	0	0	0	0	0	0	0	0	0	0	0	0	0	0	0	0	0	0	0	0	0	0	1	0	0	0	0	0	0	0	0	0	0
3048	Ursidibacter	0	0	0	0	0	0	0	0	0	0	0	0	0	0	0	0	0	0	0	0	0	0	0	0	0	0	0	0	0	0	0	0	0	5	0	0	0	0	0	0	0	0	0	0	0	0	0	0	0	0	0	0	0	0	0	0	0	0	0	0	0	0	0	0	0	0	0	0	0	4	0	0	0	0	0	0	0	0	0	0
3049	Varunaivibrio	0	0	0	0	0	0	0	0	0	0	0	0	0	0	0	0	0	0	0	0	0	0	0	0	0	0	0	0	0	0	0	0	0	0	0	0	0	0	0	0	0	0	0	0	0	0	0	0	0	0	0	0	0	0	0	0	0	0	0	0	0	0	0	0	0	0	0	0	0	2	0	0	0	0	0	0	0	0	0	0
3050	Salipaludibacillus	0	0	0	0	0	0	0	0	0	0	0	0	0	0	0	0	0	0	0	0	0	0	0	0	0	0	0	0	0	0	0	0	0	4	0	0	0	0	0	0	0	0	0	0	0	0	0	0	0	0	0	0	0	0	0	0	0	0	0	0	0	0	0	0	0	0	0	0	0	3	0	0	0	0	0	0	0	0	0	0
3051	Pistricoccus	0	0	0	0	0	0	0	0	0	0	0	0	0	0	0	0	0	0	0	0	0	0	0	0	0	0	0	0	0	0	0	0	0	1	0	0	0	0	0	0	0	0	0	0	0	0	0	0	0	0	0	0	0	0	0	0	0	0	0	0	0	0	0	0	0	0	0	0	0	2	0	0	0	0	0	0	0	0	0	0
3052	Candidatus Tokpelaia	0	0	0	0	0	0	0	0	0	0	0	0	0	0	0	0	0	0	0	0	0	0	0	0	0	0	0	0	0	0	0	0	0	0	0	0	0	0	0	0	0	0	0	0	0	0	0	0	0	0	0	0	0	0	0	0	0	0	0	0	0	0	0	0	0	0	0	0	0	1	0	0	0	0	0	0	0	0	0	0
3053	Candidatus Mikella	0	0	0	0	0	0	0	0	0	0	0	0	0	0	0	0	0	0	0	0	0	0	0	0	0	0	0	0	0	0	0	0	0	2	0	0	0	0	0	0	0	0	0	0	0	0	0	0	0	0	0	0	0	0	0	0	0	0	0	0	0	0	0	0	0	0	0	0	0	1	0	0	0	0	0	0	0	0	0	0
3054	Haloprofundus	0	0	0	0	0	0	0	0	0	0	0	0	0	0	0	0	0	0	0	0	0	0	0	0	0	0	0	0	0	0	0	0	0	0	0	0	0	0	0	0	0	0	0	0	0	0	0	0	0	0	0	0	0	0	0	0	0	0	0	0	0	0	0	0	0	0	0	0	0	1	0	0	0	0	0	0	0	0	0	0
3055	Pseudactinotalea	0	0	0	0	0	0	0	0	0	0	0	0	0	0	0	0	0	0	0	0	0	0	0	0	0	0	0	0	0	0	0	0	0	0	0	0	0	0	0	0	0	0	0	0	0	0	0	0	0	0	0	0	0	0	0	0	0	0	0	0	0	0	0	0	0	0	0	0	0	3	0	0	0	0	0	0	0	0	0	0
3056	Fuerstiella	0	0	0	0	0	0	0	0	0	0	0	0	0	0	0	0	0	0	0	0	0	0	0	0	0	0	0	0	0	0	0	0	0	0	0	0	0	0	0	0	0	0	0	0	0	0	0	0	0	0	0	0	0	0	0	0	0	0	0	0	0	0	0	0	0	0	0	0	0	3	0	0	0	0	0	0	0	0	0	0
3057	Rappaport	0	0	0	0	0	0	0	0	0	0	0	0	0	0	0	0	0	0	0	0	0	0	0	0	0	0	0	0	0	0	0	0	0	0	0	0	0	0	0	0	0	0	0	0	0	0	0	0	0	0	0	0	0	0	0	0	0	0	0	0	0	0	0	0	0	0	0	0	0	2	0	0	0	0	0	0	0	0	0	0
3058	Salinivirga	0	0	0	0	0	0	0	0	0	0	0	0	0	0	0	0	0	0	0	0	0	0	0	0	0	0	0	0	0	0	0	0	0	0	0	0	0	0	0	0	0	0	0	0	0	0	0	0	0	0	0	0	0	0	0	0	0	0	0	0	0	0	0	0	0	0	0	0	0	1	0	0	0	0	0	0	0	0	0	0
3059	Ancylomarina	0	0	0	0	0	0	0	0	0	0	0	0	0	0	0	0	0	0	0	0	0	0	0	0	0	0	0	0	0	0	0	0	0	1	0	0	0	0	0	0	0	0	0	0	0	0	0	0	0	0	0	0	0	0	0	0	0	0	0	0	0	0	0	0	0	0	0	0	0	2	0	0	0	0	0	0	0	0	0	0
3060	Mangrovihabitans	0	0	0	0	0	0	0	0	0	0	0	0	0	0	0	0	0	0	0	0	0	0	0	0	0	0	0	0	0	0	0	0	0	0	0	0	0	0	0	0	0	0	0	0	0	0	0	0	0	0	0	0	0	0	0	0	0	0	0	0	0	0	0	0	0	0	0	0	0	1	0	0	0	0	0	0	0	0	0	0
3061	Urinicoccus	0	0	0	0	0	0	0	0	0	0	0	0	0	0	0	0	0	0	0	0	0	0	0	0	0	0	0	0	0	0	0	0	0	3	0	0	0	0	0	0	0	0	0	0	0	0	0	0	0	0	0	0	0	0	0	0	0	0	0	0	0	0	0	0	0	0	0	0	0	2	0	0	0	0	0	0	0	0	0	0
3062	Exutisphaerella	0	0	0	0	0	0	0	0	0	0	0	0	0	0	0	0	0	0	0	0	0	0	0	0	0	0	0	0	0	0	0	0	0	0	0	0	0	0	0	0	0	0	0	0	0	0	0	0	0	0	0	0	0	0	0	0	0	0	0	0	0	0	0	0	0	0	0	0	0	6	0	0	0	0	0	0	0	0	0	0
3063	Candidatus Sulfobium	0	0	0	0	0	0	0	0	0	0	0	0	0	0	0	0	0	0	0	0	0	0	0	0	0	0	0	0	0	0	0	0	0	0	0	0	0	0	0	0	0	0	0	0	0	0	0	0	0	0	0	0	0	0	0	0	0	0	0	0	0	0	0	0	0	0	0	0	0	2	0	0	0	0	0	0	0	0	0	0
3064	Candidatus Nanosynbacter	0	0	0	0	0	0	0	0	0	0	0	0	0	0	0	0	0	0	0	0	0	0	0	0	0	0	0	0	0	0	0	0	0	0	0	0	0	0	0	0	0	0	0	0	0	0	0	0	0	0	0	0	0	0	0	0	0	0	0	0	0	0	0	0	0	0	0	0	0	1	0	0	0	0	0	0	0	0	0	0
3065	Thiofilum	0	0	0	0	0	0	0	0	0	0	0	0	0	0	0	0	0	0	0	0	0	0	0	0	0	0	0	0	0	0	0	0	0	0	0	0	0	0	0	0	0	0	0	0	0	0	0	0	0	0	0	0	0	0	0	0	0	0	0	0	0	0	0	0	0	0	0	0	0	3	0	0	0	0	0	0	0	0	0	0
3066	Superficieibacter	0	0	0	0	0	0	0	0	0	0	0	0	0	0	0	0	0	0	0	0	0	0	0	0	0	0	0	0	0	0	0	0	0	0	0	0	0	0	0	0	0	0	0	0	0	0	0	0	0	0	0	0	0	0	0	0	0	0	0	0	0	0	0	0	0	0	0	0	0	1	0	0	0	0	0	0	0	0	0	0
3067	Halegenticoccus	0	0	0	0	0	0	0	0	0	0	0	0	0	0	0	0	0	0	0	0	0	0	0	0	0	0	0	0	0	0	0	0	0	0	0	0	0	0	0	0	0	0	0	0	0	0	0	0	0	0	0	0	0	0	0	0	0	0	0	0	0	0	0	0	0	0	0	0	0	1	0	0	0	0	0	0	0	0	0	0
3068	Lottiidibacillus	0	0	0	0	0	0	0	0	0	0	0	0	0	0	0	0	0	0	0	0	0	0	0	0	0	0	0	0	0	0	0	0	0	0	0	0	0	0	0	0	0	0	0	0	0	0	0	0	0	0	0	0	0	0	0	0	0	0	0	0	0	0	0	0	0	0	0	0	0	2	0	0	0	0	0	0	0	0	0	0
3069	Gleimia	0	0	0	0	0	0	0	0	0	0	0	0	0	0	0	0	0	0	0	0	0	0	0	0	0	0	0	0	0	0	0	0	0	1	0	0	0	0	0	0	0	0	0	0	0	0	0	0	0	0	0	0	0	0	0	0	0	0	0	0	0	0	0	0	0	0	0	0	0	1	0	0	0	0	0	0	0	0	0	0
3070	Metasolibacillus	0	0	0	0	0	0	0	0	0	0	0	0	0	0	0	0	0	0	0	0	0	0	0	0	0	0	0	0	0	0	0	0	0	0	0	0	0	0	0	0	0	0	0	0	0	0	0	0	0	0	0	0	0	0	0	0	0	0	0	0	0	0	0	0	0	0	0	0	0	1	0	0	0	0	0	0	0	0	0	0
3071	Lacisediminimonas	0	0	0	0	0	0	0	0	0	0	0	0	0	0	0	0	0	0	0	0	0	0	0	0	0	0	0	0	0	0	0	0	0	3	0	0	0	0	0	0	0	0	0	0	0	0	0	0	0	0	0	0	0	0	0	0	0	0	0	0	0	0	0	0	0	0	0	0	0	1	0	0	0	0	0	0	0	0	0	0
3072	Phragmitibacter	0	0	0	0	0	0	0	0	0	0	0	0	0	0	0	0	0	0	0	0	0	0	0	0	0	0	0	0	0	0	0	0	0	1	0	0	0	0	0	0	0	0	0	0	0	0	0	0	0	0	0	0	0	0	0	0	0	0	0	0	0	0	0	0	0	0	0	0	0	1	0	0	0	0	0	0	0	0	0	0
3073	Andhravirus	0	0	0	0	0	0	0	0	0	0	0	0	0	0	0	0	0	0	0	0	0	0	0	0	0	0	0	0	0	0	0	0	0	2	0	0	0	0	0	0	0	0	0	0	0	0	0	0	0	0	0	0	0	0	0	0	0	0	0	0	0	0	0	0	0	0	0	0	0	2	0	0	0	0	0	0	0	0	0	0
3074	Candidatus Hydrothermus	0	0	0	0	0	0	0	0	0	0	0	0	0	0	0	0	0	0	0	0	0	0	0	0	0	0	0	0	0	0	0	0	0	0	0	0	0	0	0	0	0	0	0	0	0	0	0	0	0	0	0	0	0	0	0	0	0	0	0	0	0	0	0	0	0	0	0	0	0	1	0	0	0	0	0	0	0	0	0	0
3075	Jongsikchunia	0	0	0	0	0	0	0	0	0	0	0	0	0	0	0	0	0	0	0	0	0	0	0	0	0	0	0	0	0	0	0	0	0	1	0	0	0	0	0	0	0	0	0	0	0	0	0	0	0	0	0	0	0	0	0	0	0	0	0	0	0	0	0	0	0	0	0	0	0	4	0	0	0	0	0	0	0	0	0	0
3076	Alteraurantiacibacter	0	0	0	0	0	0	0	0	0	0	0	0	0	0	0	0	0	0	0	0	0	0	0	0	0	0	0	0	0	0	0	0	0	0	0	0	0	0	0	0	0	0	0	0	0	0	0	0	0	0	0	0	0	0	0	0	0	0	0	0	0	0	0	0	0	0	0	0	0	1	0	0	0	0	0	0	0	0	0	0
3077	Natronogracilivirga	0	0	0	0	0	0	0	0	0	0	0	0	0	0	0	0	0	0	0	0	0	0	0	0	0	0	0	0	0	0	0	0	0	0	0	0	0	0	0	0	0	0	0	0	0	0	0	0	0	0	0	0	0	0	0	0	0	0	0	0	0	0	0	0	0	0	0	0	0	2	0	0	0	0	0	0	0	0	0	0
3078	Paremcibacter	0	0	0	0	0	0	0	0	0	0	0	0	0	0	0	0	0	0	0	0	0	0	0	0	0	0	0	0	0	0	0	0	0	0	0	0	0	0	0	0	0	0	0	0	0	0	0	0	0	0	0	0	0	0	0	0	0	0	0	0	0	0	0	0	0	0	0	0	0	4	0	0	0	0	0	0	0	0	0	0
3079	Caldichromatium	0	0	0	0	0	0	0	0	0	0	0	0	0	0	0	0	0	0	0	0	0	0	0	0	0	0	0	0	0	0	0	0	0	1	0	0	0	0	0	0	0	0	0	0	0	0	0	0	0	0	0	0	0	0	0	0	0	0	0	0	0	0	0	0	0	0	0	0	0	1	0	0	0	0	0	0	0	0	0	0
3080	Pukyongiella	0	0	0	0	0	0	0	0	0	0	0	0	0	0	0	0	0	0	0	0	0	0	0	0	0	0	0	0	0	0	0	0	0	0	0	0	0	0	0	0	0	0	0	0	0	0	0	0	0	0	0	0	0	0	0	0	0	0	0	0	0	0	0	0	0	0	0	0	0	1	0	0	0	0	0	0	0	0	0	0
3081	Alkalicella	0	0	0	0	0	0	0	0	0	0	0	0	0	0	0	0	0	0	0	0	0	0	0	0	0	0	0	0	0	0	0	0	0	2	0	0	0	0	0	0	0	0	0	0	0	0	0	0	0	0	0	0	0	0	0	0	0	0	0	0	0	0	0	0	0	0	0	0	0	7	0	0	0	0	0	0	0	0	0	0
3082	Pigmentibacter	0	0	0	0	0	0	0	0	0	0	0	0	0	0	0	0	0	0	0	0	0	0	0	0	0	0	0	0	0	0	0	0	0	0	0	0	0	0	0	0	0	0	0	0	0	0	0	0	0	0	0	0	0	0	0	0	0	0	0	0	0	0	0	0	0	0	0	0	0	2	0	0	0	0	0	0	0	0	0	0
3083	Amazonocrinis	0	0	0	0	0	0	0	0	0	0	0	0	0	0	0	0	0	0	0	0	0	0	0	0	0	0	0	0	0	0	0	0	0	0	0	0	0	0	0	0	0	0	0	0	0	0	0	0	0	0	0	0	0	0	0	0	0	0	0	0	0	0	0	0	0	0	0	0	0	1	0	0	0	0	0	0	0	0	0	0
3084	Mangrovivirga	0	0	0	0	0	0	0	0	0	0	0	0	0	0	0	0	0	0	0	0	0	0	0	0	0	0	0	0	0	0	0	0	0	2	0	0	0	0	0	0	0	0	0	0	0	0	0	0	0	0	0	0	0	0	0	0	0	0	0	0	0	0	0	0	0	0	0	0	0	2	0	0	0	0	0	0	0	0	0	0
3085	Terrihabitans	0	0	0	0	0	0	0	0	0	0	0	0	0	0	0	0	0	0	0	0	0	0	0	0	0	0	0	0	0	0	0	0	0	0	0	0	0	0	0	0	0	0	0	0	0	0	0	0	0	0	0	0	0	0	0	0	0	0	0	0	0	0	0	0	0	0	0	0	0	1	0	0	0	0	0	0	0	0	0	0
3086	Oryzicola	0	0	0	0	0	0	0	0	0	0	0	0	0	0	0	0	0	0	0	0	0	0	0	0	0	0	0	0	0	0	0	0	0	0	0	0	0	0	0	0	0	0	0	0	0	0	0	0	0	0	0	0	0	0	0	0	0	0	0	0	0	0	0	0	0	0	0	0	0	1	0	0	0	0	0	0	0	0	0	0
3087	Enemella	0	0	0	0	0	0	0	0	0	0	0	0	0	0	0	0	0	0	0	0	0	0	0	0	0	0	0	0	0	0	0	0	0	2	0	0	0	0	0	0	0	0	0	0	0	0	0	0	0	0	0	0	0	0	0	0	0	0	0	0	0	0	0	0	0	0	0	0	0	1	0	0	0	0	0	0	0	0	0	0
3088	Terrimesophilobacter	0	0	0	0	0	0	0	0	0	0	0	0	0	0	0	0	0	0	0	0	0	0	0	0	0	0	0	0	0	0	0	0	0	0	0	0	0	0	0	0	0	0	0	0	0	0	0	0	0	0	0	0	0	0	0	0	0	0	0	0	0	0	0	0	0	0	0	0	0	1	0	0	0	0	0	0	0	0	0	0
3089	Aquibium	0	0	0	0	0	0	0	0	0	0	0	0	0	0	0	0	0	0	0	0	0	0	0	0	0	0	0	0	0	0	0	0	0	0	0	0	0	0	0	0	0	0	0	0	0	0	0	0	0	0	0	0	0	0	0	0	0	0	0	0	0	0	0	0	0	0	0	0	0	4	0	0	0	0	0	0	0	0	0	0
3090	Aggregatimonas	0	0	0	0	0	0	0	0	0	0	0	0	0	0	0	0	0	0	0	0	0	0	0	0	0	0	0	0	0	0	0	0	0	1	0	0	0	0	0	0	0	0	0	0	0	0	0	0	0	0	0	0	0	0	0	0	0	0	0	0	0	0	0	0	0	0	0	0	0	3	0	0	0	0	0	0	0	0	0	0
3091	Adonisia	0	0	0	0	0	0	0	0	0	0	0	0	0	0	0	0	0	0	0	0	0	0	0	0	0	0	0	0	0	0	0	0	0	0	0	0	0	0	0	0	0	0	0	0	0	0	0	0	0	0	0	0	0	0	0	0	0	0	0	0	0	0	0	0	0	0	0	0	0	1	0	0	0	0	0	0	0	0	0	0
3092	Candidatus Parvibacillus	0	0	0	0	0	0	0	0	0	0	0	0	0	0	0	0	0	0	0	0	0	0	0	0	0	0	0	0	0	0	0	0	0	0	0	0	0	0	0	0	0	0	0	0	0	0	0	0	0	0	0	0	0	0	0	0	0	0	0	0	0	0	0	0	0	0	0	0	0	1	0	0	0	0	0	0	0	0	0	0
3093	Futiania	0	0	0	0	0	0	0	0	0	0	0	0	0	0	0	0	0	0	0	0	0	0	0	0	0	0	0	0	0	0	0	0	0	0	0	0	0	0	0	0	0	0	0	0	0	0	0	0	0	0	0	0	0	0	0	0	0	0	0	0	0	0	0	0	0	0	0	0	0	3	0	0	0	0	0	0	0	0	0	0
3094	Paracrocinitomix	0	0	0	0	0	0	0	0	0	0	0	0	0	0	0	0	0	0	0	0	0	0	0	0	0	0	0	0	0	0	0	0	0	0	0	0	0	0	0	0	0	0	0	0	0	0	0	0	0	0	0	0	0	0	0	0	0	0	0	0	0	0	0	0	0	0	0	0	0	1	0	0	0	0	0	0	0	0	0	0
3095	Cylindrospermopsis	0	0	0	0	0	0	0	0	0	0	0	0	0	0	1	0	0	0	0	0	0	0	0	0	0	0	0	0	0	0	0	0	0	13	0	0	0	0	0	0	0	0	0	0	0	0	0	0	0	0	0	0	0	0	0	0	0	0	0	0	0	0	0	0	0	0	0	0	0	0	0	0	0	0	0	3	0	0	0	0
3096	Oligella	0	0	0	0	0	0	0	0	0	0	0	0	0	0	0	0	0	0	0	0	0	0	0	0	0	0	0	0	0	0	0	0	0	1	0	0	0	0	0	0	0	0	0	0	0	0	0	0	0	0	0	0	0	0	0	0	0	0	0	0	0	0	0	0	0	0	0	0	0	0	0	0	0	0	0	1	0	0	0	0
3097	Candidatus Altiarchaeum	0	0	0	0	0	0	0	0	0	0	1	0	0	0	0	0	0	0	0	0	0	0	0	0	0	0	0	0	0	0	0	0	0	0	0	0	0	0	0	0	0	0	0	0	0	0	0	0	0	0	0	0	0	0	0	0	0	0	0	0	0	0	0	0	0	0	0	0	0	0	0	0	0	0	0	2	0	0	0	0
3098	Fluoribacter	0	0	0	0	0	0	0	0	0	0	0	0	0	0	0	0	0	0	0	0	0	0	0	0	0	0	0	0	0	0	0	0	0	14	0	0	0	0	0	0	0	0	0	0	0	0	0	0	0	0	0	0	0	0	0	0	0	0	0	0	0	0	0	0	0	0	0	0	0	0	0	0	0	0	0	0	0	0	0	0
3099	Tatlockia	0	0	0	0	0	0	0	0	0	0	0	0	0	0	0	0	0	0	0	0	0	0	0	0	0	0	0	0	0	0	0	0	0	3	0	0	0	0	0	0	0	0	0	0	0	0	0	0	0	0	0	0	0	0	0	0	0	0	0	0	0	0	0	0	0	0	0	0	0	0	0	0	0	0	0	0	0	0	0	0
3100	Zymomonas	0	0	0	0	0	0	0	0	0	0	0	0	0	0	0	0	0	0	0	0	0	0	0	0	0	0	0	0	0	0	0	0	0	2	0	0	0	0	0	0	0	0	0	0	0	0	0	0	0	0	0	0	0	0	0	0	0	0	0	0	0	0	0	0	0	0	0	0	0	0	0	0	0	0	0	0	0	0	0	0
3101	Sporohalobacter	0	0	0	0	0	0	0	0	0	0	0	0	0	0	0	0	0	0	0	0	0	0	0	0	0	0	0	0	0	0	0	0	0	6	0	0	0	0	0	0	0	0	0	0	0	0	0	0	0	0	0	0	0	0	0	0	0	0	0	0	0	0	0	0	0	0	0	0	0	0	0	0	0	0	0	0	0	0	0	0
3102	Sporocytophaga	0	0	0	0	0	0	0	0	0	0	0	0	0	0	0	0	0	0	0	0	0	0	0	0	0	0	0	0	0	0	0	0	0	1	0	0	0	0	0	0	0	0	0	0	0	0	0	0	0	0	0	0	0	0	0	0	0	0	0	0	0	0	0	0	0	0	0	0	0	0	0	0	0	0	0	0	0	0	0	0
3103	Rhodopila	0	0	0	0	0	0	0	0	0	0	0	0	0	0	0	0	0	0	0	0	0	0	0	0	0	0	0	0	0	0	0	0	0	1	0	0	0	0	0	0	0	0	0	0	0	0	0	0	0	0	0	0	0	0	0	0	0	0	0	0	0	0	0	0	0	0	0	0	0	0	0	0	0	0	0	0	0	0	0	0
3104	Scytonema	0	0	0	0	0	0	0	0	0	0	0	0	0	0	0	0	0	0	0	0	0	0	0	0	0	0	0	0	0	0	0	0	0	2	0	0	0	0	0	0	0	0	0	0	0	0	0	0	0	0	0	0	0	0	0	0	0	0	0	0	0	0	0	0	0	0	0	0	0	0	0	0	0	0	0	0	0	0	0	0
3105	Xylella	0	0	0	0	0	0	0	0	0	0	0	0	0	0	0	0	0	0	0	0	0	0	0	0	0	0	0	0	0	0	0	0	0	1	0	0	0	0	0	0	0	0	0	0	0	0	0	0	0	0	0	0	0	0	0	0	0	0	0	0	0	0	0	0	0	0	0	0	0	0	0	0	0	0	0	0	0	0	0	0
3106	Chondrus	0	0	0	0	0	0	0	0	0	0	0	0	0	0	0	0	0	0	0	0	0	0	0	0	0	0	0	0	0	0	0	0	0	3	0	0	0	0	0	0	0	0	0	0	0	0	0	0	0	0	0	0	0	0	0	0	0	0	0	0	0	0	0	0	0	0	0	0	0	0	0	0	0	0	0	0	0	0	0	0
3107	Plasmopara	0	0	0	0	0	0	0	0	0	0	0	0	0	0	0	0	0	0	0	0	0	0	0	0	0	0	0	0	0	0	0	0	0	3	0	0	0	0	0	0	0	0	0	0	0	0	0	0	0	0	0	0	0	0	0	0	0	0	0	0	0	0	0	0	0	0	0	0	0	0	0	0	0	0	0	0	0	0	0	0
3108	Pythium	0	0	0	0	0	0	0	0	0	0	0	0	0	0	0	0	0	0	0	0	0	0	0	0	0	0	0	0	0	0	0	0	0	2	0	0	0	0	0	0	0	0	0	0	0	0	0	0	0	0	0	0	0	0	0	0	0	0	0	0	0	0	0	0	0	0	0	0	0	0	0	0	0	0	0	0	0	0	0	0
3109	Rhizomucor	0	0	0	0	0	0	0	0	0	0	0	0	0	0	0	0	0	0	0	0	0	0	0	0	0	0	0	0	0	0	0	0	0	2	0	0	0	0	0	0	0	0	0	0	0	0	0	0	0	0	0	0	0	0	0	0	0	0	0	0	0	0	0	0	0	0	0	0	0	0	0	0	0	0	0	0	0	0	0	0
3110	Mortierella	0	0	0	0	0	0	0	0	0	0	0	0	0	0	0	0	0	0	0	0	0	0	0	0	0	0	0	0	0	0	0	0	0	1	0	0	0	0	0	0	0	0	0	0	0	0	0	0	0	0	0	0	0	0	0	0	0	0	0	0	0	0	0	0	0	0	0	0	0	0	0	0	0	0	0	0	0	0	0	0
3111	Dictyostelium	0	0	0	0	0	0	0	0	0	0	0	0	0	0	0	0	0	0	0	0	0	0	0	0	0	0	0	0	0	0	0	0	0	1	0	0	0	0	0	0	0	0	0	0	0	0	0	0	0	0	0	0	0	0	0	0	0	0	0	0	0	0	0	0	0	0	0	0	0	0	0	0	0	0	0	0	0	0	0	0
3112	Dactylococcopsis	0	0	0	0	0	0	0	0	0	0	0	0	0	0	0	0	0	0	0	0	0	0	0	0	0	0	0	0	0	0	0	0	0	4	0	0	0	0	0	0	0	0	0	0	0	0	0	0	0	0	0	0	0	0	0	0	0	0	0	0	0	0	0	0	0	0	0	0	0	0	0	0	0	0	0	0	0	0	0	0
3113	Brettanomyces	0	0	0	0	0	0	0	0	0	0	0	0	0	0	0	0	0	0	0	0	0	0	0	0	0	0	0	0	0	0	0	0	0	2	0	0	0	0	0	0	0	0	0	0	0	0	0	0	0	0	0	0	0	0	0	0	0	0	0	0	0	0	0	0	0	0	0	0	0	0	0	0	0	0	0	0	0	0	0	0
3114	Nosema	0	0	0	0	0	0	0	0	0	0	0	0	0	0	0	0	0	0	0	0	0	0	0	0	0	0	0	0	0	0	0	0	0	2	0	0	0	0	0	0	0	0	0	0	0	0	0	0	0	0	0	0	0	0	0	0	0	0	0	0	0	0	0	0	0	0	0	0	0	0	0	0	0	0	0	0	0	0	0	0
3115	Caedibacter	0	0	0	0	0	0	0	0	0	0	0	0	0	0	0	0	0	0	0	0	0	0	0	0	0	0	0	0	0	0	0	0	0	1	0	0	0	0	0	0	0	0	0	0	0	0	0	0	0	0	0	0	0	0	0	0	0	0	0	0	0	0	0	0	0	0	0	0	0	0	0	0	0	0	0	0	0	0	0	0
3116	Dolosigranulum	0	0	0	0	0	0	0	0	0	0	0	0	0	0	0	0	0	0	0	0	0	0	0	0	0	0	0	0	0	0	0	0	0	2	0	0	0	0	0	0	0	0	0	0	0	0	0	0	0	0	0	0	0	0	0	0	0	0	0	0	0	0	0	0	0	0	0	0	0	0	0	0	0	0	0	0	0	0	0	0
3117	Eremothecium	0	0	0	0	0	0	0	0	0	0	0	0	0	0	0	0	0	0	0	0	0	0	0	0	0	0	0	0	0	0	0	0	0	3	0	0	0	0	0	0	0	0	0	0	0	0	0	0	0	0	0	0	0	0	0	0	0	0	0	0	0	0	0	0	0	0	0	0	0	0	0	0	0	0	0	0	0	0	0	0
3118	Blumeria	0	0	0	0	0	0	0	0	0	0	0	0	0	0	0	0	0	0	0	0	0	0	0	0	0	0	0	0	0	0	0	0	0	1	0	0	0	0	0	0	0	0	0	0	0	0	0	0	0	0	0	0	0	0	0	0	0	0	0	0	0	0	0	0	0	0	0	0	0	0	0	0	0	0	0	0	0	0	0	0
3119	Conidiobolus	0	0	0	0	0	0	0	0	0	0	0	0	0	0	0	0	0	0	0	0	0	0	0	0	0	0	0	0	0	0	0	0	0	2	0	0	0	0	0	0	0	0	0	0	0	0	0	0	0	0	0	0	0	0	0	0	0	0	0	0	0	0	0	0	0	0	0	0	0	0	0	0	0	0	0	0	0	0	0	0
3120	Pestalotiopsis	0	0	0	0	0	0	0	0	0	0	0	0	0	0	0	0	0	0	0	0	0	0	0	0	0	0	0	0	0	0	0	0	0	1	0	0	0	0	0	0	0	0	0	0	0	0	0	0	0	0	0	0	0	0	0	0	0	0	0	0	0	0	0	0	0	0	0	0	0	0	0	0	0	0	0	0	0	0	0	0
3121	Daldinia	0	0	0	0	0	0	0	0	0	0	0	0	0	0	0	0	0	0	0	0	0	0	0	0	0	0	0	0	0	0	0	0	0	2	0	0	0	0	0	0	0	0	0	0	0	0	0	0	0	0	0	0	0	0	0	0	0	0	0	0	0	0	0	0	0	0	0	0	0	0	0	0	0	0	0	0	0	0	0	0
3122	Ophioceras	0	0	0	0	0	0	0	0	0	0	0	0	0	0	0	0	0	0	0	0	0	0	0	0	0	0	0	0	0	0	0	0	0	1	0	0	0	0	0	0	0	0	0	0	0	0	0	0	0	0	0	0	0	0	0	0	0	0	0	0	0	0	0	0	0	0	0	0	0	0	0	0	0	0	0	0	0	0	0	0
3123	Friedmanniella	0	0	0	0	0	0	0	0	0	0	0	0	0	0	0	0	0	0	0	0	0	0	0	0	0	0	0	0	0	0	0	0	0	1	0	0	0	0	0	0	0	0	0	0	0	0	0	0	0	0	0	0	0	0	0	0	0	0	0	0	0	0	0	0	0	0	0	0	0	0	0	0	0	0	0	0	0	0	0	0
3124	Sporisorium	0	0	0	0	0	0	0	0	0	0	0	0	0	0	0	0	0	0	0	0	0	0	0	0	0	0	0	0	0	0	0	0	0	3	0	0	0	0	0	0	0	0	0	0	0	0	0	0	0	0	0	0	0	0	0	0	0	0	0	0	0	0	0	0	0	0	0	0	0	0	0	0	0	0	0	0	0	0	0	0
3125	Azomonas	0	0	0	0	0	0	0	0	0	0	0	0	0	0	0	0	0	0	0	0	0	0	0	0	0	0	0	0	0	0	0	0	0	1	0	0	0	0	0	0	0	0	0	0	0	0	0	0	0	0	0	0	0	0	0	0	0	0	0	0	0	0	0	0	0	0	0	0	0	0	0	0	0	0	0	0	0	0	0	0
3126	Flexithrix	0	0	0	0	0	0	0	0	0	0	0	0	0	0	0	0	0	0	0	0	0	0	0	0	0	0	0	0	0	0	0	0	0	1	0	0	0	0	0	0	0	0	0	0	0	0	0	0	0	0	0	0	0	0	0	0	0	0	0	0	0	0	0	0	0	0	0	0	0	0	0	0	0	0	0	0	0	0	0	0
3127	Methanocalculus	0	0	0	0	0	0	0	0	0	0	0	0	0	0	0	0	0	0	0	0	0	0	0	0	0	0	0	0	0	0	0	0	0	3	0	0	0	0	0	0	0	0	0	0	0	0	0	0	0	0	0	0	0	0	0	0	0	0	0	0	0	0	0	0	0	0	0	0	0	0	0	0	0	0	0	0	0	0	0	0
3128	Antarctobacter	0	0	0	0	0	0	0	0	0	0	0	0	0	0	0	0	0	0	0	0	0	0	0	0	0	0	0	0	0	0	0	0	0	2	0	0	0	0	0	0	0	0	0	0	0	0	0	0	0	0	0	0	0	0	0	0	0	0	0	0	0	0	0	0	0	0	0	0	0	0	0	0	0	0	0	0	0	0	0	0
3129	Cladophialophora	0	0	0	0	0	0	0	0	0	0	0	0	0	0	0	0	0	0	0	0	0	0	0	0	0	0	0	0	0	0	0	0	0	2	0	0	0	0	0	0	0	0	0	0	0	0	0	0	0	0	0	0	0	0	0	0	0	0	0	0	0	0	0	0	0	0	0	0	0	0	0	0	0	0	0	0	0	0	0	0
3130	Roseospirillum	0	0	0	0	0	0	0	0	0	0	0	0	0	0	0	0	0	0	0	0	0	0	0	0	0	0	0	0	0	0	0	0	0	2	0	0	0	0	0	0	0	0	0	0	0	0	0	0	0	0	0	0	0	0	0	0	0	0	0	0	0	0	0	0	0	0	0	0	0	0	0	0	0	0	0	0	0	0	0	0
3131	Thiococcus	0	0	0	0	0	0	0	0	0	0	0	0	0	0	0	0	0	0	0	0	0	0	0	0	0	0	0	0	0	0	0	0	0	5	0	0	0	0	0	0	0	0	0	0	0	0	0	0	0	0	0	0	0	0	0	0	0	0	0	0	0	0	0	0	0	0	0	0	0	0	0	0	0	0	0	0	0	0	0	0
3132	Rhodothalassium	0	0	0	0	0	0	0	0	0	0	0	0	0	0	0	0	0	0	0	0	0	0	0	0	0	0	0	0	0	0	0	0	0	3	0	0	0	0	0	0	0	0	0	0	0	0	0	0	0	0	0	0	0	0	0	0	0	0	0	0	0	0	0	0	0	0	0	0	0	0	0	0	0	0	0	0	0	0	0	0
3133	Gloeocapsa	0	0	0	0	0	0	0	0	0	0	0	0	0	0	0	0	0	0	0	0	0	0	0	0	0	0	0	0	0	0	0	0	0	2	0	0	0	0	0	0	0	0	0	0	0	0	0	0	0	0	0	0	0	0	0	0	0	0	0	0	0	0	0	0	0	0	0	0	0	0	0	0	0	0	0	0	0	0	0	0
3134	Oscillochloris	0	0	0	0	0	0	0	0	0	0	0	0	0	0	0	0	0	0	0	0	0	0	0	0	0	0	0	0	0	0	0	0	0	4	0	0	0	0	0	0	0	0	0	0	0	0	0	0	0	0	0	0	0	0	0	0	0	0	0	0	0	0	0	0	0	0	0	0	0	0	0	0	0	0	0	0	0	0	0	0
3135	Tetrapisispora	0	0	0	0	0	0	0	0	0	0	0	0	0	0	0	0	0	0	0	0	0	0	0	0	0	0	0	0	0	0	0	0	0	1	0	0	0	0	0	0	0	0	0	0	0	0	0	0	0	0	0	0	0	0	0	0	0	0	0	0	0	0	0	0	0	0	0	0	0	0	0	0	0	0	0	0	0	0	0	0
3136	Salana	0	0	0	0	0	0	0	0	0	0	0	0	0	0	0	0	0	0	0	0	0	0	0	0	0	0	0	0	0	0	0	0	0	2	0	0	0	0	0	0	0	0	0	0	0	0	0	0	0	0	0	0	0	0	0	0	0	0	0	0	0	0	0	0	0	0	0	0	0	0	0	0	0	0	0	0	0	0	0	0
3137	Brackiella	0	0	0	0	0	0	0	0	0	0	0	0	0	0	0	0	0	0	0	0	0	0	0	0	0	0	0	0	0	0	0	0	0	1	0	0	0	0	0	0	0	0	0	0	0	0	0	0	0	0	0	0	0	0	0	0	0	0	0	0	0	0	0	0	0	0	0	0	0	0	0	0	0	0	0	0	0	0	0	0
3138	Punctularia	0	0	0	0	0	0	0	0	0	0	0	0	0	0	0	0	0	0	0	0	0	0	0	0	0	0	0	0	0	0	0	0	0	1	0	0	0	0	0	0	0	0	0	0	0	0	0	0	0	0	0	0	0	0	0	0	0	0	0	0	0	0	0	0	0	0	0	0	0	0	0	0	0	0	0	0	0	0	0	0
3139	Oleiphilus	0	0	0	0	0	0	0	0	0	0	0	0	0	0	0	0	0	0	0	0	0	0	0	0	0	0	0	0	0	0	0	0	0	7	0	0	0	0	0	0	0	0	0	0	0	0	0	0	0	0	0	0	0	0	0	0	0	0	0	0	0	0	0	0	0	0	0	0	0	0	0	0	0	0	0	0	0	0	0	0
3140	Thiorhodospira	0	0	0	0	0	0	0	0	0	0	0	0	0	0	0	0	0	0	0	0	0	0	0	0	0	0	0	0	0	0	0	0	0	2	0	0	0	0	0	0	0	0	0	0	0	0	0	0	0	0	0	0	0	0	0	0	0	0	0	0	0	0	0	0	0	0	0	0	0	0	0	0	0	0	0	0	0	0	0	0
3141	Laribacter	0	0	0	0	0	0	0	0	0	0	0	0	0	0	0	0	0	0	0	0	0	0	0	0	0	0	0	0	0	0	0	0	0	2	0	0	0	0	0	0	0	0	0	0	0	0	0	0	0	0	0	0	0	0	0	0	0	0	0	0	0	0	0	0	0	0	0	0	0	0	0	0	0	0	0	0	0	0	0	0
3142	Pospiviroid	0	0	0	0	0	0	0	0	0	0	0	0	0	0	0	0	0	0	0	0	0	0	0	0	0	0	0	0	4	0	0	0	0	6	0	0	0	0	0	0	0	0	0	0	0	1	0	0	0	0	0	0	0	0	0	0	0	0	0	0	0	0	0	0	0	0	0	0	0	0	0	0	0	0	0	0	0	0	0	0
3143	Fragilariopsis	0	0	0	0	0	0	0	0	0	0	0	0	0	0	0	0	0	0	0	0	0	0	0	0	0	0	0	0	0	0	0	0	0	1	0	0	0	0	0	0	0	0	0	0	0	0	0	0	0	0	0	0	0	0	0	0	0	0	0	0	0	0	0	0	0	0	0	0	0	0	0	0	0	0	0	0	0	0	0	0
3144	Terasakiella	0	0	0	0	0	0	0	0	0	0	0	0	0	0	0	0	0	0	0	0	0	0	0	0	0	0	0	0	0	0	0	0	0	1	0	0	0	0	0	0	0	0	0	0	0	0	0	0	0	0	0	0	0	0	0	0	0	0	0	0	0	0	0	0	0	0	0	0	0	0	0	0	0	0	0	0	0	0	0	0
3145	Morococcus	0	0	0	0	0	0	0	0	0	0	0	0	0	0	0	0	0	0	0	0	0	0	0	0	0	0	0	0	0	0	0	0	0	6	0	0	0	0	0	0	0	0	0	0	0	0	0	0	0	0	0	0	0	0	0	0	0	0	0	0	0	0	0	0	0	0	0	0	0	0	0	0	0	0	0	0	0	0	0	0
3146	Raphidiopsis	0	0	0	0	0	0	0	0	0	0	0	0	0	0	0	0	0	0	0	0	0	0	0	0	0	0	0	0	0	0	0	0	0	2	0	0	0	0	0	0	0	0	0	0	0	0	0	0	0	0	0	0	0	0	0	0	0	0	0	0	0	0	0	0	0	0	0	0	0	0	0	0	0	0	0	0	0	0	0	0
3147	Mojavia	0	0	0	0	0	0	0	0	0	0	0	0	0	0	0	0	0	0	0	0	0	0	0	0	0	0	0	0	0	0	0	0	0	13	0	0	0	0	0	0	0	0	0	0	0	0	0	0	0	0	0	0	0	0	0	0	0	0	0	0	0	0	0	0	0	0	0	0	0	0	0	0	0	0	0	0	0	0	0	0
3148	Yeosuana	0	0	0	0	0	0	0	0	0	0	0	0	0	0	0	0	0	0	0	0	0	0	0	0	0	0	0	0	0	0	0	0	0	3	0	0	0	0	0	0	0	0	0	0	0	0	0	0	0	0	0	0	0	0	0	0	0	0	0	0	0	0	0	0	0	0	0	0	0	0	0	0	0	0	0	0	0	0	0	0
3149	Terrimonas	0	0	0	0	0	0	0	0	0	0	0	0	0	0	0	0	0	0	0	0	0	0	0	0	0	0	0	0	0	0	0	0	0	3	0	0	0	0	0	0	0	0	0	0	0	0	0	0	0	0	0	0	0	0	0	0	0	0	0	0	0	0	0	0	0	0	0	0	0	0	0	0	0	0	0	0	0	0	0	0
3150	Tateyamaria	0	0	0	0	0	0	0	0	0	0	0	0	0	0	0	0	0	0	0	0	0	0	0	0	0	0	0	0	0	0	0	0	0	4	0	0	0	0	0	0	0	0	0	0	0	0	0	0	0	0	0	0	0	0	0	0	0	0	0	0	0	0	0	0	0	0	0	0	0	0	0	0	0	0	0	0	0	0	0	0
3151	Diversispora	0	0	0	0	0	0	0	0	0	0	0	0	0	0	0	0	0	0	0	0	0	0	0	0	0	0	0	0	0	0	0	0	0	24	0	0	0	0	0	0	0	0	0	0	0	0	0	0	0	0	0	0	0	0	0	0	0	0	0	0	0	0	0	0	0	0	0	0	0	0	0	0	0	0	0	0	0	0	0	0
3152	Gaetbulibacter	0	0	0	0	0	0	0	0	0	0	0	0	0	0	0	0	0	0	0	0	0	0	0	0	0	0	0	0	0	0	0	0	0	4	0	0	0	0	0	0	0	0	0	0	0	0	0	0	0	0	0	0	0	0	0	0	0	0	0	0	0	0	0	0	0	0	0	0	0	0	0	0	0	0	0	0	0	0	0	0
3153	Goodfellowiella	0	0	0	0	0	0	0	0	0	0	0	0	0	0	0	0	0	0	0	0	0	0	0	0	0	0	0	0	0	0	0	0	0	1	0	0	0	0	0	0	0	0	0	0	0	0	0	0	0	0	0	0	0	0	0	0	0	0	0	0	0	0	0	0	0	0	0	0	0	0	0	0	0	0	0	0	0	0	0	0
3154	Polymorphospora	0	0	0	0	0	0	0	0	0	0	0	0	0	0	0	0	0	0	0	0	0	0	0	0	0	0	0	0	0	0	0	0	0	2	0	0	0	0	0	0	0	0	0	0	0	0	0	0	0	0	0	0	0	0	0	0	0	0	0	0	0	0	0	0	0	0	0	0	0	0	0	0	0	0	0	0	0	0	0	0
3155	Halostagnicola	0	0	0	0	0	0	0	0	0	0	0	0	0	0	0	0	0	0	0	0	0	0	0	0	0	0	0	0	0	0	0	0	0	1	0	0	0	0	0	0	0	0	0	0	0	0	0	0	0	0	0	0	0	0	0	0	0	0	0	0	0	0	0	0	0	0	0	0	0	0	0	0	0	0	0	0	0	0	0	0
3156	Sulfurivirga	0	0	0	0	0	0	0	0	0	0	0	0	0	0	0	0	0	0	0	0	0	0	0	0	0	0	0	0	0	0	0	0	0	2	0	0	0	0	0	0	0	0	0	0	0	0	0	0	0	0	0	0	0	0	0	0	0	0	0	0	0	0	0	0	0	0	0	0	0	0	0	0	0	0	0	0	0	0	0	0
3157	Rivularia	0	0	0	0	0	0	0	0	0	0	0	0	0	0	0	0	0	0	0	0	0	0	0	0	0	0	0	0	0	0	0	0	0	2	0	0	0	0	0	0	0	0	0	0	0	0	0	0	0	0	0	0	0	0	0	0	0	0	0	0	0	0	0	0	0	0	0	0	0	0	0	0	0	0	0	0	0	0	0	0
3158	Panacagrimonas	0	0	0	0	0	0	0	0	0	0	0	0	0	0	0	0	0	0	0	0	0	0	0	0	0	0	0	0	0	0	0	0	0	3	0	0	0	0	0	0	0	0	0	0	0	0	0	0	0	0	0	0	0	0	0	0	0	0	0	0	0	0	0	0	0	0	0	0	0	0	0	0	0	0	0	0	0	0	0	0
3159	Aquisalimonas	0	0	0	0	0	0	0	0	0	0	0	0	0	0	0	0	0	0	0	0	0	0	0	0	0	0	0	0	0	0	0	0	0	2	0	0	0	0	0	0	0	0	0	0	0	0	0	0	0	0	0	0	0	0	0	0	0	0	0	0	0	0	0	0	0	0	0	0	0	0	0	0	0	0	0	0	0	0	0	0
3160	Venenivibrio	0	0	0	0	0	0	0	0	0	0	0	0	0	0	0	0	0	0	0	0	0	0	0	0	0	0	0	0	0	0	0	0	0	2	0	0	0	0	0	0	0	0	0	0	0	0	0	0	0	0	0	0	0	0	0	0	0	0	0	0	0	0	0	0	0	0	0	0	0	0	0	0	0	0	0	0	0	0	0	0
3161	Caldimicrobium	0	0	0	0	0	0	0	0	0	0	0	0	0	0	0	0	0	0	0	0	0	0	0	0	0	0	0	0	0	0	0	0	0	1	0	0	0	0	0	0	0	0	0	0	0	0	0	0	0	0	0	0	0	0	0	0	0	0	0	0	0	0	0	0	0	0	0	0	0	0	0	0	0	0	0	0	0	0	0	0
3162	Flagellimonas	0	0	0	0	0	0	0	0	0	0	0	0	0	0	0	0	0	0	0	0	0	0	0	0	0	0	0	0	0	0	0	0	0	1	0	0	0	0	0	0	0	0	0	0	0	0	0	0	0	0	0	0	0	0	0	0	0	0	0	0	0	0	0	0	0	0	0	0	0	0	0	0	0	0	0	0	0	0	0	0
3163	Simiduia	0	0	0	0	0	0	0	0	0	0	0	0	0	0	0	0	0	0	0	0	0	0	0	0	0	0	0	0	0	0	0	0	0	1	0	0	0	0	0	0	0	0	0	0	0	0	0	0	0	0	0	0	0	0	0	0	0	0	0	0	0	0	0	0	0	0	0	0	0	0	0	0	0	0	0	0	0	0	0	0
3164	Methylonatrum	0	0	0	0	0	0	0	0	0	0	0	0	0	0	0	0	0	0	0	0	0	0	0	0	0	0	0	0	0	0	0	0	0	5	0	0	0	0	0	0	0	0	0	0	0	0	0	0	0	0	0	0	0	0	0	0	0	0	0	0	0	0	0	0	0	0	0	0	0	0	0	0	0	0	0	0	0	0	0	0
3165	Candidatus Cloacimonas	0	0	0	0	0	0	0	0	0	0	0	0	0	0	0	0	0	0	0	0	0	0	0	0	0	0	0	0	0	0	0	0	0	1	0	0	0	0	0	0	0	0	0	0	0	0	0	0	0	0	0	0	0	0	0	0	0	0	0	0	0	0	0	0	0	0	0	0	0	0	0	0	0	0	0	0	0	0	0	0
3166	Nautella	0	0	0	0	0	0	0	0	0	0	0	0	0	0	0	0	0	0	0	0	0	0	0	0	0	0	0	0	0	0	0	0	0	1	0	0	0	0	0	0	0	0	0	0	0	0	0	0	0	0	0	0	0	0	0	0	0	0	0	0	0	0	0	0	0	0	0	0	0	0	0	0	0	0	0	0	0	0	0	0
3167	Kwoniella	0	0	0	0	0	0	0	0	0	0	0	0	0	0	0	0	0	0	0	0	0	0	0	0	0	0	0	0	0	0	0	0	0	3	0	0	0	0	0	0	0	0	0	0	0	0	0	0	0	0	0	0	0	0	0	0	0	0	0	0	0	0	0	0	0	0	0	0	0	0	0	0	0	0	0	0	0	0	0	0
3168	Moelleriella	0	0	0	0	0	0	0	0	0	0	0	0	0	0	0	0	0	0	0	0	0	0	0	0	0	0	0	0	0	0	0	0	0	1	0	0	0	0	0	0	0	0	0	0	0	0	0	0	0	0	0	0	0	0	0	0	0	0	0	0	0	0	0	0	0	0	0	0	0	0	0	0	0	0	0	0	0	0	0	0
3169	Vulcanibacillus	0	0	0	0	0	0	0	0	0	0	0	0	0	0	0	0	0	0	0	0	0	0	0	0	0	0	0	0	0	0	0	0	0	3	0	0	0	0	0	0	0	0	0	0	0	0	0	0	0	0	0	0	0	0	0	0	0	0	0	0	0	0	0	0	0	0	0	0	0	0	0	0	0	0	0	0	0	0	0	0
3170	Alphabaculovirus	0	0	0	0	0	0	0	0	0	0	0	0	0	0	0	0	0	0	0	0	0	0	0	0	0	0	0	0	0	0	0	0	0	1	0	0	0	0	0	0	0	0	0	0	0	0	0	0	0	0	0	0	0	0	0	0	0	0	0	0	0	0	0	0	0	0	0	0	0	0	0	0	0	0	0	0	0	0	0	0
3171	Candidatus Hamiltonella	0	0	0	0	0	0	0	0	0	0	0	0	0	0	0	0	0	0	0	0	0	0	0	0	0	0	0	0	0	0	0	0	0	1	0	0	0	0	0	0	0	0	0	0	0	0	0	0	0	0	0	0	0	0	0	0	0	0	0	0	0	0	0	0	0	0	0	0	0	0	0	0	0	0	0	0	0	0	0	0
3172	Candidatus Koribacter	0	0	0	0	0	0	0	0	0	0	0	0	0	0	0	0	0	0	0	0	0	0	0	0	0	0	0	0	0	0	0	0	0	1	0	0	0	0	0	0	0	0	0	0	0	0	0	0	0	0	0	0	0	0	0	0	0	0	0	0	0	0	0	0	0	0	0	0	0	0	0	0	0	0	0	0	0	0	0	0
3173	Bavariicoccus	0	0	0	0	0	0	0	0	0	0	0	0	0	0	0	0	0	0	0	0	0	0	0	0	0	0	0	0	0	0	0	0	0	1	0	0	0	0	0	0	0	0	0	0	0	0	0	0	0	0	0	0	0	0	0	0	0	0	0	0	0	0	0	0	0	0	0	0	0	0	0	0	0	0	0	0	0	0	0	0
3174	Luteimicrobium	0	0	0	0	0	0	0	0	0	0	0	0	0	0	0	0	0	0	0	0	0	0	0	0	0	0	0	0	0	0	0	0	0	4	0	0	0	0	0	0	0	0	0	0	0	0	0	0	0	0	0	0	0	0	0	0	0	0	0	0	0	0	0	0	0	0	0	0	0	0	0	0	0	0	0	0	0	0	0	0
3175	Mastigocoleus	0	0	0	0	0	0	0	0	0	0	0	0	0	0	0	0	0	0	0	0	0	0	0	0	0	0	0	0	0	0	0	0	0	1	0	0	0	0	0	0	0	0	0	0	0	0	0	0	0	0	0	0	0	0	0	0	0	0	0	0	0	0	0	0	0	0	0	0	0	0	0	0	0	0	0	0	0	0	0	0
3176	Creolimax	0	0	0	0	0	0	0	0	0	0	0	0	0	0	0	0	0	0	0	0	0	0	0	0	0	0	0	0	0	0	0	0	0	1	0	0	0	0	0	0	0	0	0	0	0	0	0	0	0	0	0	0	0	0	0	0	0	0	0	0	0	0	0	0	0	0	0	0	0	0	0	0	0	0	0	0	0	0	0	0
3177	Halorussus	0	0	0	0	0	0	0	0	0	0	0	0	0	0	0	0	0	0	0	0	0	0	0	0	0	0	0	0	0	0	0	0	0	1	0	0	0	0	0	0	0	0	0	0	0	0	0	0	0	0	0	0	0	0	0	0	0	0	0	0	0	0	0	0	0	0	0	0	0	0	0	0	0	0	0	0	0	0	0	0
3178	Bryocella	0	0	0	0	0	0	0	0	0	0	0	0	0	0	0	0	0	0	0	0	0	0	0	0	0	0	0	0	0	0	0	0	0	8	0	0	0	0	0	0	0	0	0	0	0	0	0	0	0	0	0	0	0	0	0	0	0	0	0	0	0	0	0	0	0	0	0	0	0	0	0	0	0	0	0	0	0	0	0	0
3179	Ponticaulis	0	0	0	0	0	0	0	0	0	0	0	0	0	0	0	0	0	0	0	0	0	0	0	0	0	0	0	0	0	0	0	0	0	1	0	0	0	0	0	0	0	0	0	0	0	0	0	0	0	0	0	0	0	0	0	0	0	0	0	0	0	0	0	0	0	0	0	0	0	0	0	0	0	0	0	0	0	0	0	0
3180	Poseidonocella	0	0	0	0	0	0	0	0	0	0	0	0	0	0	0	0	0	0	0	0	0	0	0	0	0	0	0	0	0	0	0	0	0	1	0	0	0	0	0	0	0	0	0	0	0	0	0	0	0	0	0	0	0	0	0	0	0	0	0	0	0	0	0	0	0	0	0	0	0	0	0	0	0	0	0	0	0	0	0	0
3181	Austwickia	0	0	0	0	0	0	0	0	0	0	0	0	0	0	0	0	0	0	0	0	0	0	0	0	0	0	0	0	0	0	0	0	0	1	0	0	0	0	0	0	0	0	0	0	0	0	0	0	0	0	0	0	0	0	0	0	0	0	0	0	0	0	0	0	0	0	0	0	0	0	0	0	0	0	0	0	0	0	0	0
3182	Metallibacterium	0	0	0	0	0	0	0	0	0	0	0	0	0	0	0	0	0	0	0	0	0	0	0	0	0	0	0	0	0	0	0	0	0	1	0	0	0	0	0	0	0	0	0	0	0	0	0	0	0	0	0	0	0	0	0	0	0	0	0	0	0	0	0	0	0	0	0	0	0	0	0	0	0	0	0	0	0	0	0	0
3183	Oceanicella	0	0	0	0	0	0	0	0	0	0	0	0	0	0	0	0	0	0	0	0	0	0	0	0	0	0	0	0	0	0	0	0	0	2	0	0	0	0	0	0	0	0	0	0	0	0	0	0	0	0	0	0	0	0	0	0	0	0	0	0	0	0	0	0	0	0	0	0	0	0	0	0	0	0	0	0	0	0	0	0
3184	Auraticoccus	0	0	0	0	0	0	0	0	0	0	0	0	0	0	0	0	0	0	0	0	0	0	0	0	0	0	0	0	0	0	0	0	0	3	0	0	0	0	0	0	0	0	0	0	0	0	0	0	0	0	0	0	0	0	0	0	0	0	0	0	0	0	0	0	0	0	0	0	0	0	0	0	0	0	0	0	0	0	0	0
3185	Sinosporangium	0	0	0	0	0	0	0	0	0	0	0	0	0	0	0	0	0	0	0	0	0	0	0	0	0	0	0	0	0	0	0	0	0	1	0	0	0	0	0	0	0	0	0	0	0	0	0	0	0	0	0	0	0	0	0	0	0	0	0	0	0	0	0	0	0	0	0	0	0	0	0	0	0	0	0	0	0	0	0	0
3186	Aestuariibaculum	0	0	0	0	0	0	0	0	0	0	0	0	0	0	0	0	0	0	0	0	0	0	0	0	0	0	0	0	0	0	0	0	0	4	0	0	0	0	0	0	0	0	0	0	0	0	0	0	0	0	0	0	0	0	0	0	0	0	0	0	0	0	0	0	0	0	0	0	0	0	0	0	0	0	0	0	0	0	0	0
3187	Plasticicumulans	0	0	0	0	0	0	0	0	0	0	0	0	0	0	0	0	0	0	0	0	0	0	0	0	0	0	0	0	0	0	0	0	0	4	0	0	0	0	0	0	0	0	0	0	0	0	0	0	0	0	0	0	0	0	0	0	0	0	0	0	0	0	0	0	0	0	0	0	0	0	0	0	0	0	0	0	0	0	0	0
3188	Aliiglaciecola	0	0	0	0	0	0	0	0	0	0	0	0	0	0	0	0	0	0	0	0	0	0	0	0	0	0	0	0	0	0	0	0	0	2	0	0	0	0	0	0	0	0	0	0	0	0	0	0	0	0	0	0	0	0	0	0	0	0	0	0	0	0	0	0	0	0	0	0	0	0	0	0	0	0	0	0	0	0	0	0
3189	Alteribacillus	0	0	0	0	0	0	0	0	0	0	0	0	0	0	0	0	0	0	0	0	0	0	0	0	0	0	0	0	0	0	0	0	0	1	0	0	0	0	0	0	0	0	0	0	0	0	0	0	0	0	0	0	0	0	0	0	0	0	0	0	0	0	0	0	0	0	0	0	0	0	0	0	0	0	0	0	0	0	0	0
3190	Mameliella	0	0	0	0	0	0	0	0	0	0	0	0	0	0	0	0	0	0	0	0	0	0	0	0	0	0	0	0	0	0	0	0	0	1	0	0	0	0	0	0	0	0	0	0	0	0	0	0	0	0	0	0	0	0	0	0	0	0	0	0	0	0	0	0	0	0	0	0	0	0	0	0	0	0	0	0	0	0	0	0
3191	Phytomonospora	0	0	0	0	0	0	0	0	0	0	0	0	0	0	0	0	0	0	0	0	0	0	0	0	0	0	0	0	0	0	0	0	0	1	0	0	0	0	0	0	0	0	0	0	0	0	0	0	0	0	0	0	0	0	0	0	0	0	0	0	0	0	0	0	0	0	0	0	0	0	0	0	0	0	0	0	0	0	0	0
3192	Galbitalea	0	0	0	0	0	0	0	0	0	0	0	0	0	0	0	0	0	0	0	0	0	0	0	0	0	0	0	0	0	0	0	0	0	1	0	0	0	0	0	0	0	0	0	0	0	0	0	0	0	0	0	0	0	0	0	0	0	0	0	0	0	0	0	0	0	0	0	0	0	0	0	0	0	0	0	0	0	0	0	0
3193	Povalibacter	0	0	0	0	0	0	0	0	0	0	0	0	0	0	0	0	0	0	0	0	0	0	0	0	0	0	0	0	0	0	0	0	0	2	0	0	0	0	0	0	0	0	0	0	0	0	0	0	0	0	0	0	0	0	0	0	0	0	0	0	0	0	0	0	0	0	0	0	0	0	0	0	0	0	0	0	0	0	0	0
3194	Methyloprofundus	0	0	0	0	0	0	0	0	0	0	0	0	0	0	0	0	0	0	0	0	0	0	0	0	0	0	0	0	0	0	0	0	0	3	0	0	0	0	0	0	0	0	0	0	0	0	0	0	0	0	0	0	0	0	0	0	0	0	0	0	0	0	0	0	0	0	0	0	0	0	0	0	0	0	0	0	0	0	0	0
3195	Aestuariicella	0	0	0	0	0	0	0	0	0	0	0	0	0	0	0	0	0	0	0	0	0	0	0	0	0	0	0	0	0	0	0	0	0	2	0	0	0	0	0	0	0	0	0	0	0	0	0	0	0	0	0	0	0	0	0	0	0	0	0	0	0	0	0	0	0	0	0	0	0	0	0	0	0	0	0	0	0	0	0	0
3196	Luteibaculum	0	0	0	0	0	0	0	0	0	0	0	0	0	0	0	0	0	0	0	0	0	0	0	0	0	0	0	0	0	0	0	0	0	1	0	0	0	0	0	0	0	0	0	0	0	0	0	0	0	0	0	0	0	0	0	0	0	0	0	0	0	0	0	0	0	0	0	0	0	0	0	0	0	0	0	0	0	0	0	0
3197	Nibribacter	0	0	0	0	0	0	0	0	0	0	0	0	0	0	0	0	0	0	0	0	0	0	0	0	0	0	0	0	0	0	0	0	0	8	0	0	0	0	0	0	0	0	0	0	0	0	0	0	0	0	0	0	0	0	0	0	0	0	0	0	0	0	0	0	0	0	0	0	0	0	0	0	0	0	0	0	0	0	0	0
3198	Candidatus Phycosocius	0	0	0	0	0	0	0	0	0	0	0	0	0	0	0	0	0	0	0	0	0	0	0	0	0	0	0	0	0	0	0	0	0	2	0	0	0	0	0	0	0	0	0	0	0	0	0	0	0	0	0	0	0	0	0	0	0	0	0	0	0	0	0	0	0	0	0	0	0	0	0	0	0	0	0	0	0	0	0	0
3199	Candidatus Westeberhardia	0	0	0	0	0	0	0	0	0	0	0	0	0	0	0	0	0	0	0	0	0	0	0	0	0	0	0	0	0	0	0	0	0	1	0	0	0	0	0	0	0	0	0	0	0	0	0	0	0	0	0	0	0	0	0	0	0	0	0	0	0	0	0	0	0	0	0	0	0	0	0	0	0	0	0	0	0	0	0	0
3200	Testudinibacter	0	0	0	0	0	0	0	0	0	0	0	0	0	0	0	0	0	0	0	0	0	0	0	0	0	0	0	0	0	0	0	0	0	2	0	0	0	0	0	0	0	0	0	0	0	0	0	0	0	0	0	0	0	0	0	0	0	0	0	0	0	0	0	0	0	0	0	0	0	0	0	0	0	0	0	0	0	0	0	0
3201	Methylomagnum	0	0	0	0	0	0	0	0	0	0	0	0	0	0	0	0	0	0	0	0	0	0	0	0	0	0	0	0	0	0	0	0	0	1	0	0	0	0	0	0	0	0	0	0	0	0	0	0	0	0	0	0	0	0	0	0	0	0	0	0	0	0	0	0	0	0	0	0	0	0	0	0	0	0	0	0	0	0	0	0
3202	Verticiella	0	0	0	0	0	0	0	0	0	0	0	0	0	0	0	0	0	0	0	0	0	0	0	0	0	0	0	0	0	0	0	0	0	2	0	0	0	0	0	0	0	0	0	0	0	0	0	0	0	0	0	0	0	0	0	0	0	0	0	0	0	0	0	0	0	0	0	0	0	0	0	0	0	0	0	0	0	0	0	0
3203	Labilibacter	0	0	0	0	0	0	0	0	0	0	0	0	0	0	0	0	0	0	0	0	0	0	0	0	0	0	0	0	0	0	0	0	0	1	0	0	0	0	0	0	0	0	0	0	0	0	0	0	0	0	0	0	0	0	0	0	0	0	0	0	0	0	0	0	0	0	0	0	0	0	0	0	0	0	0	0	0	0	0	0
3204	Takashimella	0	0	0	0	0	0	0	0	0	0	0	0	0	0	0	0	0	0	0	0	0	0	0	0	0	0	0	0	0	0	0	0	0	1	0	0	0	0	0	0	0	0	0	0	0	0	0	0	0	0	0	0	0	0	0	0	0	0	0	0	0	0	0	0	0	0	0	0	0	0	0	0	0	0	0	0	0	0	0	0
3205	Krasilnikoviella	0	0	0	0	0	0	0	0	0	0	0	0	0	0	0	0	0	0	0	0	0	0	0	0	0	0	0	0	0	0	0	0	0	1	0	0	0	0	0	0	0	0	0	0	0	0	0	0	0	0	0	0	0	0	0	0	0	0	0	0	0	0	0	0	0	0	0	0	0	0	0	0	0	0	0	0	0	0	0	0
3206	Candidatus Methanosuratincola	0	0	0	0	0	0	0	0	0	0	0	0	0	0	0	0	0	0	0	0	0	0	0	0	0	0	0	0	0	0	0	0	0	1	0	0	0	0	0	0	0	0	0	0	0	0	0	0	0	0	0	0	0	0	0	0	0	0	0	0	0	0	0	0	0	0	0	0	0	0	0	0	0	0	0	0	0	0	0	0
3207	Haematomicrobium	0	0	0	0	0	0	0	0	0	0	0	0	0	0	0	0	0	0	0	0	0	0	0	0	0	0	0	0	0	0	0	0	0	1	0	0	0	0	0	0	0	0	0	0	0	0	0	0	0	0	0	0	0	0	0	0	0	0	0	0	0	0	0	0	0	0	0	0	0	0	0	0	0	0	0	0	0	0	0	0
3208	Abyssicoccus	0	0	0	0	0	0	0	0	0	0	0	0	0	0	0	0	0	0	0	0	0	0	0	0	0	0	0	0	0	0	0	0	0	4	0	0	0	0	0	0	0	0	0	0	0	0	0	0	0	0	0	0	0	0	0	0	0	0	0	0	0	0	0	0	0	0	0	0	0	0	0	0	0	0	0	0	0	0	0	0
3209	Micrococcoides	0	0	0	0	0	0	0	0	0	0	0	0	0	0	0	0	0	0	0	0	0	0	0	0	0	0	0	0	0	0	0	0	0	1	0	0	0	0	0	0	0	0	0	0	0	0	0	0	0	0	0	0	0	0	0	0	0	0	0	0	0	0	0	0	0	0	0	0	0	0	0	0	0	0	0	0	0	0	0	0
3210	Natronospira	0	0	0	0	0	0	0	0	0	0	0	0	0	0	0	0	0	0	0	0	0	0	0	0	0	0	0	0	0	0	0	0	0	1	0	0	0	0	0	0	0	0	0	0	0	0	0	0	0	0	0	0	0	0	0	0	0	0	0	0	0	0	0	0	0	0	0	0	0	0	0	0	0	0	0	0	0	0	0	0
3211	Massilibacteroides	0	0	0	0	0	0	0	0	0	0	0	0	0	0	0	0	0	0	0	0	0	0	0	0	0	0	0	0	0	0	0	0	0	3	0	0	0	0	0	0	0	0	0	0	0	0	0	0	0	0	0	0	0	0	0	0	0	0	0	0	0	0	0	0	0	0	0	0	0	0	0	0	0	0	0	0	0	0	0	0
3212	Candidatus Sabulitectum	0	0	0	0	0	0	0	0	0	0	0	0	0	0	0	0	0	0	0	0	0	0	0	0	0	0	0	0	0	0	0	0	0	1	0	0	0	0	0	0	0	0	0	0	0	0	0	0	0	0	0	0	0	0	0	0	0	0	0	0	0	0	0	0	0	0	0	0	0	0	0	0	0	0	0	0	0	0	0	0
3213	Heterostelium	0	0	0	0	0	0	0	0	0	0	0	0	0	0	0	0	0	0	0	0	0	0	0	0	0	0	0	0	0	0	0	0	0	7	0	0	0	0	0	0	0	0	0	0	0	0	0	0	0	0	0	0	0	0	0	0	0	0	0	0	0	0	0	0	0	0	0	0	0	0	0	0	0	0	0	0	0	0	0	0
3214	Raineya	0	0	0	0	0	0	0	0	0	0	0	0	0	0	0	0	0	0	0	0	0	0	0	0	0	0	0	0	0	0	0	0	0	2	0	0	0	0	0	0	0	0	0	0	0	0	0	0	0	0	0	0	0	0	0	0	0	0	0	0	0	0	0	0	0	0	0	0	0	0	0	0	0	0	0	0	0	0	0	0
3215	Candidatus Sulfotelmatobacter	0	0	0	0	0	0	0	0	0	0	0	0	0	0	0	0	0	0	0	0	0	0	0	0	0	0	0	0	0	0	0	0	0	3	0	0	0	0	0	0	0	0	0	0	0	0	0	0	0	0	0	0	0	0	0	0	0	0	0	0	0	0	0	0	0	0	0	0	0	0	0	0	0	0	0	0	0	0	0	0
3216	Thermoleptolyngbya	0	0	0	0	0	0	0	0	0	0	0	0	0	0	0	0	0	0	0	0	0	0	0	0	0	0	0	0	0	0	0	0	0	2	0	0	0	0	0	0	0	0	0	0	0	0	0	0	0	0	0	0	0	0	0	0	0	0	0	0	0	0	0	0	0	0	0	0	0	0	0	0	0	0	0	0	0	0	0	0
3217	Schaalia	0	0	0	0	0	0	0	0	0	0	0	0	0	0	0	0	0	0	0	0	0	0	0	0	0	0	0	0	0	0	0	0	0	4	0	0	0	0	0	0	0	0	0	0	0	0	0	0	0	0	0	0	0	0	0	0	0	0	0	0	0	0	0	0	0	0	0	0	0	0	0	0	0	0	0	0	0	0	0	0
3218	Nibricoccus	0	0	0	0	0	0	0	0	0	0	0	0	0	0	0	0	0	0	0	0	0	0	0	0	0	0	0	0	0	0	0	0	0	1	0	0	0	0	0	0	0	0	0	0	0	0	0	0	0	0	0	0	0	0	0	0	0	0	0	0	0	0	0	0	0	0	0	0	0	0	0	0	0	0	0	0	0	0	0	0
3219	Aquella	0	0	0	0	0	0	0	0	0	0	0	0	0	0	0	0	0	0	0	0	0	0	0	0	0	0	0	0	0	0	0	0	0	1	0	0	0	0	0	0	0	0	0	0	0	0	0	0	0	0	0	0	0	0	0	0	0	0	0	0	0	0	0	0	0	0	0	0	0	0	0	0	0	0	0	0	0	0	0	0
3220	Aliibacillus	0	0	0	0	0	0	0	0	0	0	0	0	0	0	0	0	0	0	0	0	0	0	0	0	0	0	0	0	0	0	0	0	0	1	0	0	0	0	0	0	0	0	0	0	0	0	0	0	0	0	0	0	0	0	0	0	0	0	0	0	0	0	0	0	0	0	0	0	0	0	0	0	0	0	0	0	0	0	0	0
3221	Aestuariivirga	0	0	0	0	0	0	0	0	0	0	0	0	0	0	0	0	0	0	0	0	0	0	0	0	0	0	0	0	0	0	0	0	0	1	0	0	0	0	0	0	0	0	0	0	0	0	0	0	0	0	0	0	0	0	0	0	0	0	0	0	0	0	0	0	0	0	0	0	0	0	0	0	0	0	0	0	0	0	0	0
3222	Amnimonas	0	0	0	0	0	0	0	0	0	0	0	0	0	0	0	0	0	0	0	0	0	0	0	0	0	0	0	0	0	0	0	0	0	1	0	0	0	0	0	0	0	0	0	0	0	0	0	0	0	0	0	0	0	0	0	0	0	0	0	0	0	0	0	0	0	0	0	0	0	0	0	0	0	0	0	0	0	0	0	0
3223	Antribacter	0	0	0	0	0	0	0	0	0	0	0	0	0	0	0	0	0	0	0	0	0	0	0	0	0	0	0	0	0	0	0	0	0	2	0	0	0	0	0	0	0	0	0	0	0	0	0	0	0	0	0	0	0	0	0	0	0	0	0	0	0	0	0	0	0	0	0	0	0	0	0	0	0	0	0	0	0	0	0	0
3224	Sulfurimicrobium	0	0	0	0	0	0	0	0	0	0	0	0	0	0	0	0	0	0	0	0	0	0	0	0	0	0	0	0	0	0	0	0	0	1	0	0	0	0	0	0	0	0	0	0	0	0	0	0	0	0	0	0	0	0	0	0	0	0	0	0	0	0	0	0	0	0	0	0	0	0	0	0	0	0	0	0	0	0	0	0
3225	Culicoidibacter	0	0	0	0	0	0	0	0	0	0	0	0	0	0	0	0	0	0	0	0	0	0	0	0	0	0	0	0	0	0	0	0	0	3	0	0	0	0	0	0	0	0	0	0	0	0	0	0	0	0	0	0	0	0	0	0	0	0	0	0	0	0	0	0	0	0	0	0	0	0	0	0	0	0	0	0	0	0	0	0
3226	Scrofimicrobium	0	0	0	0	0	0	0	0	0	0	0	0	0	0	0	0	0	0	0	0	0	0	0	0	0	0	0	0	0	0	0	0	0	2	0	0	0	0	0	0	0	0	0	0	0	0	0	0	0	0	0	0	0	0	0	0	0	0	0	0	0	0	0	0	0	0	0	0	0	0	0	0	0	0	0	0	0	0	0	0
3227	Alterinioella	0	0	0	0	0	0	0	0	0	0	0	0	0	0	0	0	0	0	0	0	0	0	0	0	0	0	0	0	0	0	0	0	0	7	0	0	0	0	0	0	0	0	0	0	0	0	0	0	0	0	0	0	0	0	0	0	0	0	0	0	0	0	0	0	0	0	0	0	0	0	0	0	0	0	0	0	0	0	0	0
3228	Taishania	0	0	0	0	0	0	0	0	0	0	0	0	0	0	0	0	0	0	0	0	0	0	0	0	0	0	0	0	0	0	0	0	0	1	0	0	0	0	0	0	0	0	0	0	0	0	0	0	0	0	0	0	0	0	0	0	0	0	0	0	0	0	0	0	0	0	0	0	0	0	0	0	0	0	0	0	0	0	0	0
3229	Arenibaculum	0	0	0	0	0	0	0	0	0	0	0	0	0	0	0	0	0	0	0	0	0	0	0	0	0	0	0	0	0	0	0	0	0	5	0	0	0	0	0	0	0	0	0	0	0	0	0	0	0	0	0	0	0	0	0	0	0	0	0	0	0	0	0	0	0	0	0	0	0	0	0	0	0	0	0	0	0	0	0	0
3230	Waterburya	0	0	0	0	0	0	0	0	0	0	0	0	0	0	0	0	0	0	0	0	0	0	0	0	0	0	0	0	0	0	0	0	0	1	0	0	0	0	0	0	0	0	0	0	0	0	0	0	0	0	0	0	0	0	0	0	0	0	0	0	0	0	0	0	0	0	0	0	0	0	0	0	0	0	0	0	0	0	0	0
3231	Parazoarcus	0	0	0	0	0	0	0	0	0	0	0	0	0	0	0	0	0	0	0	0	0	0	0	0	0	0	0	0	0	0	0	0	0	7	0	0	0	0	0	0	0	0	0	0	0	0	0	0	0	0	0	0	0	0	0	0	0	0	0	0	0	0	0	0	0	0	0	0	0	0	0	0	0	0	0	0	0	0	0	0
3232	Insectihabitans	0	0	0	0	0	0	0	0	0	0	0	0	0	0	0	0	0	0	0	0	0	0	0	0	0	0	0	0	0	0	0	0	0	1	0	0	0	0	0	0	0	0	0	0	0	0	0	0	0	0	0	0	0	0	0	0	0	0	0	0	0	0	0	0	0	0	0	0	0	0	0	0	0	0	0	0	0	0	0	0
3233	Halocatena	0	0	0	0	0	0	0	0	0	0	0	0	0	0	0	0	0	0	0	0	0	0	0	0	0	0	0	0	0	0	0	0	0	6	0	0	0	0	0	0	0	0	0	0	0	0	0	0	0	0	0	0	0	0	0	0	0	0	0	0	0	0	0	0	0	0	0	0	0	0	0	0	0	0	0	0	0	0	0	0
3234	Desulfolucianica	0	0	0	0	0	0	0	0	0	0	0	0	0	0	0	0	0	0	0	0	0	0	0	0	0	0	0	0	0	0	0	0	0	10	0	0	0	0	0	0	0	0	0	0	0	0	0	0	0	0	0	0	0	0	0	0	0	0	0	0	0	0	0	0	0	0	0	0	0	0	0	0	0	0	0	0	0	0	0	0
3235	Pontimicrobium	0	0	0	0	0	0	0	0	0	0	0	0	0	0	0	0	0	0	0	0	0	0	0	0	0	0	0	0	0	0	0	0	0	6	0	0	0	0	0	0	0	0	0	0	0	0	0	0	0	0	0	0	0	0	0	0	0	0	0	0	0	0	0	0	0	0	0	0	0	0	0	0	0	0	0	0	0	0	0	0
3236	Mangrovibacillus	0	0	0	0	0	0	0	0	0	0	0	0	0	0	0	0	0	0	0	0	0	0	0	0	0	0	0	0	0	0	0	0	0	2	0	0	0	0	0	0	0	0	0	0	0	0	0	0	0	0	0	0	0	0	0	0	0	0	0	0	0	0	0	0	0	0	0	0	0	0	0	0	0	0	0	0	0	0	0	0
3237	Microvenator	0	0	0	0	0	0	0	0	0	0	0	0	0	0	0	0	0	0	0	0	0	0	0	0	0	0	0	0	0	0	0	0	0	5	0	0	0	0	0	0	0	0	0	0	0	0	0	0	0	0	0	0	0	0	0	0	0	0	0	0	0	0	0	0	0	0	0	0	0	0	0	0	0	0	0	0	0	0	0	0
3238	Pseudacidobacterium	0	0	0	0	0	0	0	0	0	0	0	0	0	0	0	0	0	0	0	0	0	0	0	0	0	0	0	0	0	0	0	0	0	2	0	0	0	0	0	0	0	0	0	0	0	0	0	0	0	0	0	0	0	0	0	0	0	0	0	0	0	0	0	0	0	0	0	0	0	0	0	0	0	0	0	0	0	0	0	0
3239	Desulfoferrobacter	0	0	0	0	0	0	0	0	0	0	0	0	0	0	0	0	0	0	0	0	0	0	0	0	0	0	0	0	0	0	0	0	0	2	0	0	0	0	0	0	0	0	0	0	0	0	0	0	0	0	0	0	0	0	0	0	0	0	0	0	0	0	0	0	0	0	0	0	0	0	0	0	0	0	0	0	0	0	0	0
3240	Candidatus Angelobacter	0	0	0	0	0	0	0	0	0	0	0	0	0	0	0	0	0	0	0	0	0	0	0	0	0	0	0	0	0	0	0	0	0	2	0	0	0	0	0	0	0	0	0	0	0	0	0	0	0	0	0	0	0	0	0	0	0	0	0	0	0	0	0	0	0	0	0	0	0	0	0	0	0	0	0	0	0	0	0	0
3241	Prescottella	0	0	0	0	0	0	0	0	0	0	0	0	0	0	0	0	0	0	0	0	0	0	0	0	0	0	0	0	0	0	0	0	0	4	0	0	0	0	0	0	0	0	0	0	0	0	0	0	0	0	0	0	0	0	0	0	0	0	0	0	0	0	0	0	0	0	0	0	0	0	0	0	0	0	0	0	0	0	0	0
3242	Aedoeadaptatus	0	0	0	0	0	0	0	0	0	0	0	0	0	0	0	0	0	0	0	0	0	0	0	0	0	0	0	0	0	0	0	0	0	1	0	0	0	0	0	0	0	0	0	0	0	0	0	0	0	0	0	0	0	0	0	0	0	0	0	0	0	0	0	0	0	0	0	0	0	0	0	0	0	0	0	0	0	0	0	0
3243	Pseudofrankia	0	0	0	0	0	0	0	0	0	0	0	0	0	0	0	0	0	0	0	0	0	0	0	0	0	0	0	0	0	0	0	0	0	2	0	0	0	0	0	0	0	0	0	0	0	0	0	0	0	0	0	0	0	0	0	0	0	0	0	0	0	0	0	0	0	0	0	0	0	0	0	0	0	0	0	0	0	0	0	0
3244	Halonatronomonas	0	0	0	0	0	0	0	0	0	0	0	0	0	0	0	0	0	0	0	0	0	0	0	0	0	0	0	0	0	0	0	0	0	2	0	0	0	0	0	0	0	0	0	0	0	0	0	0	0	0	0	0	0	0	0	0	0	0	0	0	0	0	0	0	0	0	0	0	0	0	0	0	0	0	0	0	0	0	0	0
3245	Dryocola	0	0	0	0	0	0	0	0	0	0	0	0	0	0	0	0	0	0	0	0	0	0	0	0	0	0	0	0	0	0	0	0	0	5	0	0	0	0	0	0	0	0	0	0	0	0	0	0	0	0	0	0	0	0	0	0	0	0	0	0	0	0	0	0	0	0	0	0	0	0	0	0	0	0	0	0	0	0	0	0
3246	Candidatus Auribacter	0	0	0	0	0	0	0	0	0	0	0	0	0	0	0	0	0	0	0	0	0	0	0	0	0	0	0	0	0	0	0	0	0	1	0	0	0	0	0	0	0	0	0	0	0	0	0	0	0	0	0	0	0	0	0	0	0	0	0	0	0	0	0	0	0	0	0	0	0	0	0	0	0	0	0	0	0	0	0	0
3247	Microterricola	0	0	0	0	0	0	0	0	0	0	0	0	0	0	0	0	0	0	0	0	0	0	0	0	0	0	0	0	0	0	0	0	0	0	0	0	0	0	0	0	0	0	0	1	0	0	0	0	0	0	0	0	0	0	0	0	0	0	0	0	0	0	0	0	0	0	0	0	0	0	0	0	0	0	0	0	0	0	0	0
3248	Auritidibacter	0	0	0	0	0	0	0	0	0	0	0	0	0	0	0	0	0	0	0	0	0	0	0	0	0	0	0	0	0	0	0	0	0	0	0	0	0	0	0	0	0	0	0	2	0	0	0	0	0	0	0	0	0	0	0	0	0	0	0	0	0	0	0	0	0	0	0	0	0	0	0	0	0	0	0	0	0	0	0	0
3249	Methanothermobacter	0	0	0	0	0	0	0	0	0	0	0	0	0	0	0	0	0	0	0	0	0	0	0	0	0	0	0	0	0	0	0	0	0	0	0	0	0	0	0	0	0	0	0	0	0	0	0	0	0	0	0	0	0	0	0	0	0	0	0	0	0	0	0	0	0	0	0	1	0	0	0	0	0	0	0	0	0	0	0	0
3250	Wilnyevirus	0	0	0	0	0	0	0	0	0	2	0	0	0	0	0	0	0	0	0	0	0	0	0	0	0	0	0	0	0	0	0	0	0	0	0	0	0	0	0	0	0	0	0	0	0	0	0	0	0	0	0	0	0	0	0	0	0	0	0	0	0	0	0	0	0	0	0	0	0	0	0	0	0	0	0	0	0	0	0	0
3251	Phikzvirus	0	0	0	0	0	0	0	0	0	0	0	0	0	0	0	0	0	0	0	0	0	0	0	0	0	0	0	0	0	0	0	0	0	0	0	0	0	0	0	0	0	0	0	0	0	0	0	1	0	0	0	0	0	0	0	0	0	0	0	0	0	0	0	0	0	0	0	0	0	0	0	0	0	0	0	0	0	0	0	0
3252	Vipetofemvirus	0	0	0	0	0	0	0	0	0	0	0	0	1	0	0	0	0	0	0	0	0	0	0	0	0	0	0	0	0	0	0	0	0	0	0	0	0	0	0	0	0	0	0	0	0	0	0	0	0	0	0	0	0	0	0	0	0	0	0	0	0	0	0	0	0	0	0	0	0	0	0	0	0	0	0	0	0	0	0	0
3253	Squashvirus	0	0	0	0	0	0	0	0	0	0	0	0	0	0	0	0	0	0	0	0	0	0	0	0	0	0	0	0	0	0	0	0	0	0	0	0	0	0	0	0	0	0	0	0	0	0	0	0	0	0	0	0	0	0	0	0	0	0	0	0	0	0	0	0	0	0	0	0	0	0	1	0	0	0	0	0	0	0	0	0
3254	Granulimonas	0	0	0	0	0	0	0	0	0	0	0	0	0	0	0	0	0	0	0	0	0	0	0	0	0	0	0	0	0	0	0	0	0	0	0	0	0	0	0	0	16	0	0	0	0	0	0	0	0	0	0	0	0	0	0	0	0	0	0	0	0	0	0	0	0	0	0	0	9	0	0	0	0	0	0	0	0	0	0	0
3255	Wallemia	0	0	0	0	0	0	0	0	0	0	0	0	0	0	0	0	0	0	0	0	0	0	0	0	0	0	0	0	0	0	0	0	0	0	2	0	0	0	0	0	0	0	0	0	0	0	0	0	0	0	0	0	0	0	0	0	0	0	0	0	0	0	0	0	0	0	0	0	0	0	0	0	0	0	0	0	0	0	0	0
3256	Aestuariimicrobium	0	0	0	0	0	0	0	0	0	0	0	0	0	0	0	0	0	0	0	0	0	0	0	0	0	0	0	0	0	0	0	0	0	0	1	0	0	0	0	0	0	0	0	0	0	0	0	0	0	0	0	0	0	0	0	0	0	0	0	0	0	0	0	0	0	0	0	0	0	0	0	0	0	0	0	0	0	0	0	0
3257	Musicola	0	0	0	0	0	0	0	0	0	0	0	0	0	0	0	0	0	0	0	0	0	0	0	0	0	0	0	0	1	0	0	0	0	0	1	0	0	0	0	0	0	0	0	0	0	0	0	0	0	0	0	0	0	0	0	0	0	0	0	0	0	0	0	0	0	0	0	0	0	0	0	0	0	0	0	0	0	0	0	0
3258	Monascus	0	0	0	0	0	0	0	0	0	0	0	0	0	0	0	0	0	0	0	0	0	0	0	0	0	0	0	0	0	0	0	0	0	0	0	0	0	0	0	0	0	0	0	0	0	0	0	0	0	0	0	0	0	0	0	0	0	0	0	0	0	0	0	0	1	0	0	0	0	0	0	0	0	0	0	0	0	0	0	0
3259	Acidiplasma	0	0	0	0	0	0	0	0	0	0	0	0	0	0	0	0	0	0	0	0	0	0	0	0	0	0	0	0	0	0	0	0	0	0	0	0	0	0	0	0	0	0	0	0	0	0	0	0	0	0	0	0	0	0	0	0	0	0	0	0	0	0	0	0	2	0	0	0	0	0	0	0	0	0	0	0	0	0	0	0
3260	Pyricularia	0	0	0	0	0	0	0	0	0	0	0	0	0	0	0	0	0	0	0	0	0	0	0	0	0	0	0	0	0	0	0	0	0	0	0	0	0	0	0	0	0	0	0	0	1	0	0	0	0	0	0	0	0	0	0	0	0	0	0	0	0	0	0	0	0	0	0	0	0	0	0	0	0	0	0	0	0	0	0	0
3261	Paraglaciecola	2	0	0	0	0	0	0	0	0	0	0	0	0	0	0	0	0	0	0	0	0	0	0	0	0	0	0	0	0	0	0	0	0	0	0	0	0	0	0	0	0	0	0	0	0	0	0	0	0	0	0	0	0	0	0	0	0	0	0	0	0	0	0	0	0	0	0	0	0	0	0	0	0	0	0	0	0	0	0	0
3262	Marinifilum	0	0	0	0	0	0	0	0	0	0	0	0	0	0	0	0	0	0	0	0	0	0	0	0	0	0	0	0	0	0	0	0	0	0	0	0	0	0	0	0	0	0	0	0	0	0	0	0	0	0	0	0	0	0	0	0	0	0	0	0	0	0	0	0	0	0	0	0	0	0	0	0	1	0	0	0	0	0	0	0
3263	Methylibium	0	0	0	0	0	0	0	0	0	0	0	0	0	0	0	0	0	0	0	0	0	0	0	0	1	0	0	0	0	0	0	0	0	0	0	0	0	0	0	0	0	0	0	0	0	0	0	0	0	0	0	0	0	0	0	0	0	0	0	0	0	0	0	0	0	0	0	0	0	0	0	0	0	0	0	0	0	0	0	0
3264	Candidatus Riesia	0	0	0	0	0	0	0	0	0	0	0	0	0	0	0	0	0	0	0	0	0	0	0	0	0	0	0	0	0	0	0	0	0	0	0	0	0	0	0	0	0	0	0	0	0	0	1	0	0	0	0	0	0	0	0	0	0	0	0	0	0	0	0	0	0	0	0	0	0	0	0	0	0	0	0	0	0	0	0	0
3265	Lichenibacterium	0	0	0	0	0	0	0	0	0	0	0	0	0	0	0	0	0	0	0	0	0	0	0	0	0	0	0	0	0	0	0	0	0	0	0	0	0	0	0	0	0	0	0	0	0	0	0	0	0	0	0	0	0	0	0	0	0	0	1	0	0	0	0	0	0	0	0	0	0	0	0	0	0	0	0	0	0	0	0	0
3266	Chlamydiamicrovirus	0	0	0	0	0	0	0	0	0	0	0	0	0	0	0	0	0	0	0	0	0	0	0	0	0	0	0	0	0	0	0	0	0	0	0	0	0	0	0	0	0	0	0	0	0	0	0	0	2	0	0	0	0	0	0	0	0	0	0	0	0	0	0	0	0	0	0	0	0	0	0	0	0	0	0	0	0	0	0	0
3267	Subject	1	1	2	2	3	3	4	4	5	5	6	6	7	7	8	8	9	9	10	10	11	11	12	12	13	13	14	14	15	15	16	16	17	17	18	18	19	19	20	20	21	21	22	22	23	23	24	24	25	25	26	26	27	27	28	28	29	29	30	30	31	31	32	32	33	33	34	34	35	35	36	36	37	37	38	38	39	39	40	40
