## Supplementary material for "Perturbation-based propagation of bacterial composition uncertainty improves robustness and reproducibility of microbiome differential abundance analysis": TBI R145 data

	Sample	LV6003153626	LV6003154200	LV6003153746	LV6003154382	LV6003153642	LV6003153825	LV6003153636	LV6003153980	LV6003153639	LV6003154233	LV6003153758	LV6003153805	LV6003154329	LV6003153976	LV6003153659	LV6003153988	LV6003154314	LV6003154374	LV6003153623	LV6003153816	LV6003153637	LV6003154347	LV6003154322	LV6003153968	LV6003153755	LV6003154207	LV6003153651	LV6003153818	LV6003153616	LV6003154355	LV6003153754	LV6003154353	LV6003154311	LV6003154199	LV6003153631	LV6003153996	LV6003153757	LV6003154381	LV6003154319	LV6003154208	LV6003154191	LV6003154223	LV6003153645	LV6003153778	LV6003154375	LV6003153762	LV6003154376	LV6003154215	LV6003153722	LV6003153831	LV6003154216	LV6003154364	LV6003153715	LV6003153823	LV6003154224	LV6003153967	LV6003153653	LV6003153763	LV6003154231	LV6003153983	LV6003153718	LV6003153782	LV6003153717	LV6003153781	LV6003153714	LV6003153815	LV6003154232	LV6003153977	LV6003153726	LV6003153773	LV6003153732	LV6003153789	LV6003153713	LV6003153807	LV6003153627	LV6003153771	LV6003153721	LV6003153840	FS71253684	LV6003154359	FS71253747	LV6003154280	FS71253953	LV6003153817	LV6003154288	LV6003153994	FS71254134	LV6003153652	LV6003154287	LV6003153819	FS71254233	LV6003154271	FS71254256	LV6003153634	FS71254120	LV6003153622	FS71253464	LV6003153635	LV6003154295	LV6003154340	FS71253831	LV6003154367	LV6003154330	LV6003153982	FS71253492	LV6003142143	FS71253968	LV6003154291	LV6003154297	LV6003154363	FS71253413	LV6003154368	FS71254175	LV6003154279	FS71253477	LV6003153630	LV6003154240	LV6003153727	LV6003154248	LV6003153712	LV6003153619	LV6003153826	LV6003153662	LV6003153810	LV6003154272	LV6003153744	FS71254130	LV6003153633	LV6003153621	LV6003154325	LV6003153629	LV6003154333	LV6003154241	LV6003153833	FS71254198	LV6003154313	FS71253910	LV6003153655	FS71253895	LV6003153656	LV6003154257	LV6003153728	FS71254263	LV6003154323	FS71253686	LV6003153649	FS71253931	LV6003154331	FS71253412	LV6003153648	FS71254216	LV6003154315	LV6003153638	LV6003154326	FS71253981	LV6003153850
1	Order.Number	35653	35653	35653	35653	35653	35653	35653	35653	35653	35653	35653	35653	35653	35653	35653	35653	35653	35653	35653	35653	35653	35653	35653	35653	35653	35653	35653	35653	35653	35653	35653	35653	35653	35653	35653	35653	35653	35653	35653	35653	35653	35653	35653	35653	35653	35653	35653	35653	35653	35653	35653	35653	35653	35653	35653	35653	35653	35653	35653	35653	35653	35653	35653	35653	35653	35653	35653	35653	35653	35653	35653	35653	35653	35653	35653	35653	35653	35653	35653	35653	35653	35653	35653	35653	35653	35653	35653	35653	35653	35653	35653	35653	35653	35653	35653	35653	35653	35653	35653	35653	35653	35653	35653	35653	35653	35653	35653	35653	35653	35653	35653	35653	35653	35653	35653	35653	35653	35653	35653	35653	35653	35653	35653	35653	35653	35653	35653	35653	35653	35653	35653	35653	35653	35653	35653	35653	35653	35653	35653	35653	35653	35653	35653	35653	35653	35653	35653	35653	35653	35653	35653	35653	35653	35653	35653	35653
2	Aim	1	1	1	1	1	1	1	1	1	1	1	1	1	1	1	1	1	1	1	1	1	1	1	1	1	1	1	1	1	1	1	1	1	1	1	1	1	1	1	1	1	1	1	1	1	1	1	1	1	1	1	1	1	1	1	1	1	1	1	1	1	1	1	1	1	1	1	1	1	1	1	1	1	1	1	1	1	1	1	1	1	1	1	1	1	1	1	1	1	1	1	1	1	1	1	1	1	1	1	1	1	1	1	1	1	1	1	1	1	1	1	1	1	1	1	1	1	1	1	1	1	1	1	1	1	1	1	1	1	1	1	1	1	1	1	1	1	1	1	1	1	1	1	1	1	1	1	1	1	1	1	1	1	1	1	1
3	Phenylobacterium	0	1	3	2	17	1	1	13	6	21	0	28	9	2	0	0	5	4	3	7	5	8	19	5	1	8	2	14	1	1	6	18	2	34	10	5	0	17	23	2	9	17	12	21	0	0	2	1	6	5	0	0	9	2	1	12	6	10	0	13	150	10	10	29	5	12	16	1	5	5	5	1	3	1	1	0	3	0	7	31	3	1	0	5	0	1	17	0	4	2	3	13	5	1	7	3	15	3	3	6	7	15	0	7	2	0	4	7	7	16	2	0	5	2	9	193	10	1	11	1	0	2	28	4	26	4	2	0	9	10	0	2	0	11	3	0	2	2	1	6	10	5	15	12	15	5	1	9	6	0	1	24	8	31	3	7
4	Shewanella	46	0	17	30	19	0	33	59	42	28	16	25	26	27	15	8	57	50	3	23	18	44	86	5	66	52	37	15	43	10	15	43	15	96	2	20	3	80	14	10	11	56	44	4	65	21	3	5	13	16	51	2	101	35	3	4	9	10	1	8	18	2	7	16	13	32	4	25	26	1	4	14	14	10	54	23	4	6	2	11	0	5	5	28	55	18	63	1	14	7	21	59	12	5	6	35	40	6	29	4	98	37	22	13	51	4	25	6	87	42	36	4	23	15	60	16	9	6	6	0	6	60	19	36	71	20	13	38	18	67	5	7	8	4	15	2	10	28	32	2	12	11	48	45	12	1	5	30	5	16	2	36	21	5	18	17
5	Myxococcus	2	0	0	2	8	1	4	0	0	2	0	2	3	0	8	0	5	0	2	0	0	0	0	1	2	0	5	4	2	0	5	6	1	0	0	1	1	2	0	4	0	0	0	0	0	1	0	0	1	1	1	1	3	2	0	0	4	0	0	2	1	0	1	0	0	2	2	0	2	0	1	0	1	0	0	0	0	2	0	0	0	1	0	1	0	0	3	0	3	1	2	3	1	0	10	0	2	5	0	0	0	1	0	0	0	0	7	2	3	0	1	2	2	0	3	8	0	0	2	3	1	0	1	0	0	0	1	1	2	1	0	1	0	0	0	3	2	3	3	13	0	2	14	0	1	1	2	0	3	0	2	5	0	2	3	4
6	Stigmatella	3	1	0	1	5	1	6	5	5	1	5	0	0	15	0	5	19	4	1	17	9	9	1	4	7	0	10	11	0	2	12	11	9	1	0	1	6	11	10	6	2	7	2	4	0	7	5	1	2	0	6	8	16	1	0	0	0	3	0	0	1	0	3	0	6	1	1	3	2	5	5	2	2	6	0	0	1	1	4	14	0	7	3	7	5	1	3	0	3	1	7	3	4	0	9	2	4	6	0	2	3	1	0	1	0	0	0	4	4	1	0	3	0	4	2	13	0	0	3	3	0	27	9	2	0	13	1	2	1	13	0	2	0	0	3	0	0	2	6	4	0	1	0	3	0	3	1	2	0	5	5	10	0	2	0	4
7	Caulobacter	12	2	15	5	13	32	42	1	19	19	8	18	45	0	35	25	25	2	17	5	0	33	168	5	33	9	39	9	4	9	14	44	0	70	45	4	6	32	6	32	7	21	5	42	10	2	26	17	24	30	29	2	10	39	5	5	2	59	6	36	25	5	3	18	10	8	5	0	6	2	23	6	8	6	5	90	13	44	12	3	9	10	27	17	17	3	11	39	0	22	4	10	6	37	156	4	9	14	6	14	5	22	1	7	7	3	22	74	16	7	12	9	7	3	31	20	1	6	0	36	4	5	8	8	53	12	7	1	12	33	26	14	8	17	7	6	0	28	30	5	26	32	25	37	4	4	16	6	1	19	4	16	17	26	8	12
8	Hyphomonas	12	0	3	0	9	0	3	0	5	22	2	6	0	0	3	3	1	2	0	1	3	3	0	0	16	11	7	7	3	5	11	11	3	0	2	7	1	3	0	7	5	12	3	12	1	0	2	0	6	1	0	0	0	6	0	1	1	0	1	0	2	6	1	8	0	1	7	3	4	0	3	0	5	2	3	0	2	0	6	6	0	6	5	3	16	0	32	0	6	8	0	3	2	0	4	5	2	14	3	0	0	7	0	4	1	5	2	1	5	3	2	4	4	1	3	5	1	0	2	4	3	3	3	10	0	8	2	0	10	1	0	3	1	0	0	2	0	10	4	6	0	1	14	6	0	2	5	0	4	12	8	31	1	0	1	11
9	Gallionella	0	0	0	0	0	0	0	0	0	0	1	0	0	0	0	0	0	0	0	0	0	0	0	0	3	0	0	2	0	0	1	1	0	0	0	0	0	0	0	1	0	0	0	0	0	0	0	1	0	1	0	0	0	0	0	0	0	0	0	0	0	2	0	0	0	0	0	0	0	2	1	0	0	0	0	0	0	0	0	0	0	0	0	0	1	1	1	0	0	0	2	3	1	0	0	0	0	0	0	1	1	0	0	1	1	0	0	0	0	0	0	0	0	0	0	0	0	0	0	0	0	0	1	0	0	0	0	1	0	11	0	0	0	0	0	0	1	2	0	0	0	2	0	0	3	0	0	0	2	0	0	2	0	1	0	0
10	Spirosoma	46	4	14	1	8	2	58	53	45	15	22	40	19	11	9	0	35	59	2	36	2	52	55	3	6	55	31	26	36	3	15	52	32	116	0	0	4	62	7	4	5	35	48	7	41	3	10	6	10	13	28	1	32	37	2	3	2	8	0	7	42	4	5	0	0	37	15	43	25	0	0	7	8	12	91	34	4	12	4	14	0	1	10	7	6	10	56	0	5	1	13	58	28	1	13	23	44	5	26	1	90	5	29	0	52	2	15	10	103	23	18	3	23	1	60	8	2	1	1	1	4	107	0	19	43	27	12	24	20	56	7	1	4	13	4	0	25	15	43	0	18	8	48	79	9	2	6	25	9	10	3	45	63	8	2	21
11	Treponema	75	35	72	73	138	25	120	80	59	107	48	122	90	66	116	42	105	36	69	81	82	96	100	38	215	87	253	232	68	24	103	208	69	72	61	74	35	138	48	170	52	97	59	139	51	81	31	63	74	122	108	85	118	97	59	47	43	12	58	130	95	80	22	62	35	108	126	59	94	30	128	14	105	37	56	53	75	40	79	101	31	74	109	61	95	21	311	20	72	116	33	144	51	32	91	48	91	53	32	74	99	81	98	71	55	16	126	62	257	107	101	57	54	62	90	177	53	18	34	54	92	57	131	79	78	78	61	112	152	118	30	42	19	65	67	55	55	154	54	53	121	99	230	120	54	57	65	54	70	115	63	160	102	76	81	130
12	Leptospira	9	7	21	9	5	16	1	14	20	5	4	1	7	5	8	12	20	18	19	0	19	9	12	8	43	8	35	21	5	7	7	37	12	2	3	3	7	11	3	31	5	7	7	14	9	5	14	1	3	0	12	5	24	19	6	3	11	6	8	3	15	6	6	5	11	32	6	4	22	3	15	1	7	2	1	0	8	3	17	5	4	9	20	13	8	2	11	6	4	6	3	25	5	16	2	10	8	5	5	6	3	10	7	5	17	4	14	0	31	13	17	12	18	13	34	17	10	5	4	19	10	12	15	7	2	6	4	11	26	21	5	4	15	8	6	1	0	21	9	5	11	1	25	29	2	4	15	13	7	5	10	29	28	17	11	25
13	Leptospirillum	0	0	0	1	0	0	1	0	0	0	0	0	2	0	0	0	4	0	0	0	0	0	3	0	0	0	0	1	0	0	0	1	0	0	0	0	1	1	0	1	0	0	2	0	0	0	2	0	0	0	0	0	0	0	0	0	0	0	2	0	4	0	0	0	2	0	0	0	2	0	1	6	2	0	0	0	5	4	0	0	1	0	0	1	0	0	5	0	4	0	1	2	0	0	0	0	0	0	0	2	0	0	0	0	0	0	1	0	3	0	2	0	0	3	0	3	0	0	0	0	0	1	0	4	0	0	0	0	0	0	0	0	0	0	0	0	0	14	0	0	4	2	5	0	1	0	0	0	0	0	0	0	2	0	0	1
14	Azospirillum	10	1	24	2	4	7	19	9	1	21	0	0	13	1	29	1	30	3	12	0	10	6	8	0	19	34	13	21	13	1	9	12	11	3	13	3	2	8	3	17	3	6	9	18	7	16	11	12	2	2	3	16	6	7	2	0	5	0	9	2	8	3	1	0	0	9	16	8	14	8	12	0	7	2	1	0	3	15	11	10	7	3	3	17	2	1	16	0	5	14	2	5	1	4	3	2	3	20	8	4	2	22	7	2	11	8	5	12	47	5	6	5	4	7	14	34	0	9	4	4	6	12	2	2	8	10	2	5	10	13	1	8	1	11	18	0	8	19	7	9	3	9	21	23	28	1	1	9	2	5	5	8	13	3	5	31
15	Campylobacter	17	1	42	7	28	6	23	24	14	17	9	30	38	10	40	29	17	18	15	40	25	19	15	17	46	29	35	22	3	1	9	28	13	31	31	8	17	24	11	35	13	12	16	42	5	24	15	10	6	10	19	9	15	33	3	0	3	4	9	10	17	22	18	17	6	28	51	12	11	2	13	10	12	19	7	4	9	31	18	9	3	12	13	31	11	8	20	10	17	13	5	24	7	4	4	21	6	37	6	15	28	48	8	13	9	6	19	40	36	20	22	9	9	24	36	15	11	1	4	3	14	25	15	8	10	12	4	11	20	22	2	17	5	14	25	8	7	34	8	2	10	14	16	16	18	19	12	5	0	22	18	43	11	13	17	39
16	Helicobacter	15	4	15	7	9	1	24	0	3	2	6	10	29	2	31	4	15	2	1	3	7	11	2	0	14	7	11	32	10	1	6	54	9	9	3	10	2	6	3	6	1	15	4	6	8	7	5	5	2	1	13	2	9	1	3	3	5	0	1	11	14	3	1	0	13	4	14	4	9	12	6	0	8	5	5	1	2	14	5	1	0	2	6	4	5	0	12	1	2	4	2	9	3	0	8	10	2	4	0	2	5	4	23	1	6	1	8	0	25	15	5	4	19	1	1	28	3	3	3	3	13	14	0	11	5	4	4	2	11	21	2	2	5	17	7	0	4	16	13	4	10	0	7	35	13	3	3	3	9	13	4	2	7	7	2	10
17	Achromobacter	9	2	9	3	9	2	5	10	1	20	6	9	3	8	29	1	24	5	9	5	15	6	13	7	12	15	4	18	5	4	9	9	5	6	10	7	8	12	7	20	3	14	2	8	3	7	5	3	7	2	11	4	8	1	1	8	3	3	5	5	4	4	4	9	2	7	7	8	10	4	15	9	6	0	4	0	11	0	5	14	10	2	8	8	2	4	14	0	13	3	13	5	1	2	6	2	6	9	3	11	5	20	0	11	2	1	9	21	6	10	3	7	2	1	12	6	1	5	5	3	4	7	1	5	11	2	6	10	5	10	4	4	0	3	4	0	2	6	3	15	3	10	35	3	4	8	5	5	5	9	0	20	0	9	9	15
18	Flavobacterium	85	12	3	2	47	7	107	101	114	34	19	58	34	23	29	11	73	91	3	61	3	102	176	31	45	85	57	66	69	5	57	74	35	146	21	0	2	65	2	23	6	56	61	37	75	11	6	6	19	23	61	17	39	75	8	16	5	20	6	11	44	4	9	8	3	88	33	56	30	6	23	11	29	13	104	65	18	13	6	9	11	9	28	9	37	33	174	13	23	16	19	71	46	13	37	87	85	16	45	7	132	17	42	18	75	5	40	22	167	66	46	8	75	4	116	32	6	19	2	8	1	167	9	57	136	50	36	37	65	115	1	6	29	13	4	4	43	55	74	9	32	13	100	116	17	6	3	51	26	17	1	82	66	16	3	74
19	Paracoccus	31	7	18	5	28	2	44	84	77	12	48	40	21	19	8	3	86	45	10	38	14	186	81	14	25	66	52	73	38	5	43	41	33	113	9	5	5	33	25	20	10	45	44	6	51	15	8	4	8	27	51	6	31	30	6	19	8	9	7	18	24	10	3	6	11	42	10	56	40	11	18	6	19	11	61	35	9	6	4	27	5	5	13	8	17	17	72	6	19	3	24	56	29	7	26	37	69	6	36	17	70	18	43	5	33	4	28	13	117	52	31	8	38	12	52	17	5	1	6	6	2	117	14	32	240	24	27	14	23	68	1	8	11	11	9	4	20	25	52	2	38	20	63	74	8	10	28	31	15	18	5	56	42	19	6	34
20	Thermus	26	2	24	19	30	6	20	51	8	36	6	22	20	22	27	7	39	2	23	12	24	25	12	13	34	14	7	69	5	21	16	25	18	13	19	10	5	21	35	44	9	19	18	33	9	9	16	21	12	17	27	8	40	2	8	7	3	22	4	20	9	5	13	18	5	30	15	21	18	17	26	20	12	4	6	2	12	7	27	18	3	8	1	32	12	3	26	4	20	10	25	30	10	13	16	7	44	9	3	33	24	26	19	33	11	3	14	26	33	9	18	8	10	5	30	41	0	6	8	3	8	5	30	18	28	31	4	16	15	31	0	8	7	21	12	10	10	33	18	7	30	40	27	23	15	5	26	14	8	10	6	35	8	14	9	15
21	Xanthobacter	14	9	3	8	15	0	12	14	9	14	13	20	7	6	26	0	34	1	10	8	10	6	11	3	16	4	24	42	5	3	14	24	12	7	17	3	5	18	13	25	2	14	10	4	1	3	9	0	19	3	29	4	27	9	11	2	5	5	5	11	25	6	12	1	2	9	5	2	6	4	8	8	4	2	1	0	7	2	3	10	1	12	2	12	19	1	12	4	1	0	7	15	9	0	11	4	8	7	3	8	9	8	5	6	10	0	3	11	6	1	8	4	4	2	8	24	6	4	8	9	4	11	19	7	13	9	2	0	25	5	0	3	1	2	1	4	1	11	7	6	16	0	33	7	9	2	24	13	2	5	4	29	5	12	19	5
22	Pseudomonas	480	215	262	190	280	221	566	699	832	310	247	587	359	205	424	250	837	780	247	400	237	539	1614	138	632	630	606	572	319	187	419	750	235	1426	422	101	166	596	281	662	153	534	345	781	349	275	230	170	318	389	637	202	424	560	235	452	303	492	174	438	258	177	236	224	173	473	402	503	438	98	311	249	414	172	582	680	281	552	260	232	225	167	453	368	229	202	1019	311	233	329	341	652	281	322	1338	323	348	180	370	204	600	272	339	437	382	137	468	687	895	410	465	204	545	248	791	387	261	149	338	443	154	1063	229	258	756	425	251	331	382	778	219	272	232	748	161	175	251	343	508	354	315	737	810	616	223	188	565	437	252	273	156	537	503	284	385	469
23	Xanthomonas	1	0	0	0	2	1	2	1	7	1	5	21	4	3	6	0	7	2	0	1	1	10	0	0	8	12	0	0	0	0	0	5	3	10	2	4	3	1	10	1	1	2	6	8	2	0	2	0	6	0	0	6	1	3	0	4	5	0	1	1	6	10	1	2	3	12	0	0	2	0	1	7	1	0	2	0	2	0	3	1	0	0	8	2	10	1	27	0	1	0	0	7	2	0	6	5	9	9	0	0	2	4	0	5	0	1	3	6	12	21	0	2	1	0	0	0	0	6	6	4	3	6	1	1	4	4	0	6	4	4	1	10	1	7	2	1	1	3	4	0	2	1	9	1	4	0	6	3	0	0	0	7	7	0	2	3
24	Agrobacterium	10	2	21	10	11	5	5	17	9	12	10	5	7	7	17	6	22	12	14	10	3	9	18	5	12	13	20	20	2	8	11	40	8	7	11	1	2	26	10	28	6	26	8	15	10	12	7	0	17	2	9	11	29	10	1	2	5	3	21	28	25	4	10	14	4	22	9	0	7	0	12	2	9	3	7	2	4	10	3	4	0	4	0	21	4	4	39	6	0	0	7	10	7	3	8	14	19	2	9	2	8	27	15	6	3	3	0	5	25	24	21	15	7	4	3	12	0	0	10	11	4	4	8	2	20	9	2	0	21	17	0	5	0	7	9	10	0	16	11	6	19	14	11	7	7	2	16	9	7	11	13	18	3	17	9	1
25	Bradyrhizobium	27	13	66	3	51	7	31	21	11	20	21	28	28	15	15	60	37	77	49	5	16	54	52	5	43	12	31	34	13	28	10	32	5	1	8	3	2	26	20	14	5	11	14	36	7	18	91	88	18	69	10	10	29	12	4	11	2	4	6	14	21	11	4	16	8	33	12	11	23	11	22	13	14	17	8	5	11	6	17	25	5	3	15	36	4	4	21	77	20	25	0	24	45	13	13	5	20	8	5	31	92	32	5	31	13	20	5	17	19	14	6	19	4	25	30	35	2	0	32	12	118	10	33	4	15	13	21	16	26	7	40	6	2	24	19	228	3	26	7	47	25	19	31	15	19	4	3	9	7	6	16	19	4	14	9	12
26	Rhizobium	53	17	63	23	44	15	66	34	83	61	30	57	35	40	103	34	57	58	51	49	38	27	37	24	147	42	139	86	37	22	24	127	45	26	31	38	6	109	68	74	44	73	44	56	25	46	44	21	63	43	40	32	62	47	44	27	30	19	41	54	66	20	28	34	24	83	71	37	60	29	49	13	32	17	12	24	20	24	45	17	14	38	25	54	28	22	77	21	26	17	28	80	36	17	34	11	66	42	37	41	38	69	25	29	38	10	56	45	97	84	59	47	35	24	78	96	15	14	22	27	40	48	25	37	49	18	39	41	43	121	29	31	15	15	35	24	27	90	23	7	89	53	91	89	36	45	54	29	62	42	32	53	45	75	27	89
27	Methylobacterium	8	4	15	19	9	12	36	35	13	17	5	13	18	7	42	30	10	3	4	11	6	17	129	8	41	13	22	12	4	0	28	18	5	44	44	3	5	6	12	40	4	21	10	47	3	4	6	7	59	40	40	10	7	26	9	18	8	50	22	15	8	1	1	6	2	10	4	13	8	6	17	2	7	2	4	44	6	21	11	5	4	8	12	6	4	3	8	26	11	13	9	11	6	26	95	14	18	9	4	7	7	38	6	5	4	0	21	58	10	5	2	4	1	6	28	2	0	5	11	28	11	6	6	7	50	15	4	2	4	25	17	8	10	14	6	21	8	15	13	7	0	74	40	22	13	13	15	1	6	12	8	24	12	16	0	19
28	Methylomonas	0	0	0	0	0	6	0	3	0	5	1	15	9	0	1	0	6	0	5	0	0	1	10	0	2	0	4	0	0	3	0	0	5	3	4	0	2	7	0	6	2	2	0	0	5	1	2	2	0	6	0	3	0	0	2	8	0	0	1	0	2	0	3	8	0	0	0	0	0	0	2	2	0	0	0	0	1	1	0	4	4	0	0	2	0	2	11	0	2	10	0	0	0	0	1	4	3	3	0	3	7	5	0	2	0	3	0	7	0	1	9	0	0	0	2	0	0	0	1	0	0	0	3	2	1	2	0	0	4	1	0	7	0	3	1	0	0	4	0	1	0	2	2	0	1	0	0	0	0	1	1	3	0	3	0	8
29	Methylobacter	1	0	2	0	0	3	7	5	2	1	1	3	17	0	6	1	8	8	1	0	1	1	4	0	3	0	1	5	0	1	3	3	0	6	0	2	0	0	0	4	2	3	0	4	2	0	5	0	0	3	4	1	2	1	0	2	0	4	0	2	3	0	1	0	4	2	0	0	2	0	4	0	1	3	0	0	0	5	3	0	0	2	0	3	1	6	4	1	0	0	2	3	0	9	2	0	0	1	0	0	2	6	1	4	4	1	0	2	0	1	7	1	9	7	0	3	0	0	0	3	0	19	3	0	1	0	0	5	0	0	0	4	0	0	9	0	0	2	3	4	1	3	2	7	0	7	5	6	2	0	0	0	2	6	1	0
30	Acetobacter	23	1	3	4	9	1	19	57	39	5	7	30	4	11	0	0	15	52	2	41	5	53	68	5	25	48	29	18	30	6	5	41	21	87	1	0	0	42	9	5	13	26	29	11	46	2	12	2	1	12	15	5	5	23	1	0	0	0	2	11	19	2	0	7	0	36	6	35	19	2	1	1	19	3	50	33	4	1	0	19	4	0	10	5	7	11	46	1	6	0	19	41	13	2	1	30	32	2	27	6	44	4	22	0	21	0	12	3	86	19	29	2	28	2	28	6	0	1	1	1	0	52	7	12	48	33	11	13	8	59	0	1	1	5	2	1	19	7	21	2	23	7	42	38	8	1	6	29	14	10	2	30	28	8	6	17
31	Legionella	0	0	0	0	0	0	0	0	0	2	0	0	0	0	0	0	1	3	5	0	0	0	5	1	1	0	2	2	0	0	0	0	1	0	0	4	1	2	0	2	0	0	0	1	0	2	1	0	0	1	4	0	1	0	0	0	0	0	0	0	2	1	6	5	0	0	10	4	2	3	0	0	0	0	0	0	0	0	0	0	0	5	0	2	0	0	3	0	1	0	0	0	0	0	0	0	0	0	0	2	0	0	0	0	1	0	0	2	2	2	0	2	0	1	1	0	0	0	0	1	0	0	1	0	1	0	2	0	0	2	0	0	1	1	1	0	0	0	0	1	0	0	0	0	6	0	0	1	0	0	0	0	1	0	0	0
32	Acinetobacter	23	3	9	5	2	12	19	8	18	22	3	17	32	4	9	18	4	7	5	102	8	13	92	4	68	45	14	23	8	5	5	45	4	45	21	8	1	15	3	95	13	6	9	38	8	11	17	22	18	17	9	12	17	45	3	6	0	34	9	21	2	5	0	19	2	6	10	13	14	9	17	2	11	3	12	43	19	25	10	41	1	1	38	8	12	1	21	35	0	7	6	8	1	42	61	20	2	24	17	6	32	31	2	15	9	7	10	67	15	6	7	3	1	8	33	8	3	1	3	20	7	1	2	6	32	75	8	8	8	24	7	28	6	14	3	10	1	2	38	1	10	32	10	28	15	4	2	4	8	5	1	62	7	3	2	79
33	Neisseria	29	4	15	5	12	5	39	6	20	5	16	12	15	8	19	13	12	19	7	8	3	17	20	23	35	23	17	14	26	2	20	37	19	41	4	4	1	10	2	21	3	10	18	6	19	14	13	9	6	7	5	3	4	29	0	3	1	13	16	1	27	6	2	5	7	17	24	6	12	6	22	3	16	4	26	14	1	22	13	3	4	4	6	16	12	9	22	6	6	4	2	20	8	5	14	8	21	16	10	20	17	16	10	5	31	2	29	14	52	35	17	21	47	4	18	23	6	8	3	5	11	22	11	9	13	10	10	3	13	32	9	8	2	11	7	9	6	24	18	1	10	5	23	59	21	4	8	10	5	1	10	22	21	16	13	17
34	Psychrobacter	15	0	23	0	5	25	6	1	2	12	12	9	23	1	20	20	25	9	3	2	2	3	15	0	12	7	5	19	5	0	12	9	7	13	5	2	2	0	16	12	0	7	10	12	14	7	10	0	10	2	1	4	8	13	3	5	3	0	3	5	15	5	1	11	10	17	14	10	5	3	6	11	0	0	6	5	2	12	19	6	4	9	2	15	1	1	16	2	0	8	7	11	0	6	3	6	2	12	14	15	5	9	8	4	10	4	9	21	23	9	4	1	14	2	33	14	8	0	1	23	12	16	0	4	17	7	0	3	9	9	5	6	2	5	1	8	6	11	0	2	19	4	28	19	15	21	14	4	6	4	12	7	12	1	0	1
35	Acidiphilium	10	0	5	0	0	2	0	10	2	0	4	0	1	0	0	2	8	0	0	4	1	0	0	0	0	0	6	12	3	0	0	1	4	0	0	1	2	3	0	5	1	0	2	7	1	1	0	45	2	2	2	3	3	3	4	0	4	30	3	0	4	1	6	32	0	2	7	3	8	1	0	1	1	0	1	1	0	6	34	5	3	0	3	6	0	0	0	0	0	0	0	3	4	60	1	0	1	0	1	0	2	3	2	0	0	0	1	6	1	2	0	0	1	0	4	0	2	0	2	0	3	3	5	0	1	1	0	1	0	5	0	39	0	2	1	0	0	24	3	0	0	9	5	0	1	1	3	2	0	1	1	6	0	1	2	1
36	Chromobacterium	7	4	22	13	21	4	9	24	16	20	15	3	6	2	46	5	15	17	14	9	7	5	13	11	49	8	63	31	8	2	13	45	15	14	23	13	7	33	11	12	4	7	2	13	8	4	12	3	19	12	9	10	8	3	0	7	3	0	12	16	14	10	5	0	4	7	20	12	10	1	10	1	28	2	3	24	4	6	26	1	3	16	18	6	3	0	7	7	4	7	5	29	9	0	6	3	8	7	0	16	22	7	9	5	6	2	26	6	54	9	27	40	13	1	27	55	1	0	8	18	6	6	11	21	34	5	14	22	10	25	3	6	4	10	9	7	7	17	8	14	22	23	61	17	11	1	14	1	20	16	19	16	5	16	9	23
37	Eikenella	13	0	5	0	1	0	7	0	3	0	7	0	3	0	6	0	26	5	4	0	0	1	0	0	23	0	18	1	12	0	0	8	15	0	0	0	1	27	0	1	0	0	5	2	3	3	1	1	0	0	13	0	8	20	0	1	0	7	1	0	19	0	0	1	0	0	6	0	1	0	2	0	5	2	2	3	1	3	3	3	0	3	3	12	9	0	10	0	0	1	0	4	1	0	0	0	0	6	3	2	1	5	3	2	10	0	1	4	22	4	20	10	0	2	0	15	1	0	2	6	10	14	0	7	1	4	0	3	0	9	4	0	0	2	0	0	2	21	2	0	15	0	8	1	7	2	18	10	0	8	2	2	8	4	8	5
38	Citrobacter	9	2	19	20	13	8	4	7	1	16	0	31	12	8	3	4	18	5	24	1	12	17	11	3	19	20	17	7	1	13	10	15	4	3	12	5	12	30	14	28	6	28	17	27	3	4	1	3	4	5	1	14	25	1	2	6	11	0	1	9	17	9	8	5	3	10	32	2	13	3	9	0	7	7	7	1	18	4	5	4	4	16	4	32	5	0	23	0	6	0	3	18	7	7	8	11	22	7	13	6	14	51	2	13	8	2	5	13	7	5	9	2	12	13	7	18	0	0	12	6	2	4	15	2	26	6	4	0	16	27	1	7	0	5	17	8	4	11	0	1	22	6	13	17	22	0	9	15	11	14	9	16	10	4	9	11
39	Enterobacter	65	21	38	34	29	21	64	44	56	25	28	65	20	10	50	21	95	96	25	29	17	44	55	8	93	85	53	52	25	52	31	90	38	117	29	9	15	72	40	58	8	75	32	108	39	23	20	15	31	11	86	32	44	43	38	64	43	55	36	57	33	29	36	30	13	42	58	63	68	6	32	35	76	19	65	56	341	55	54	31	30	35	51	70	11	25	116	22	27	35	44	57	43	27	168	32	20	15	32	39	45	18	34	63	33	11	64	47	72	29	44	36	43	23	98	46	34	39	61	54	42	93	21	21	32	42	26	43	35	68	28	57	29	113	18	13	49	44	63	30	30	76	98	50	33	44	91	44	23	42	13	52	39	28	49	28
40	Escherichia	6	10	10	10	12	3	9	5	6	1	12	17	6	5	9	0	6	15	16	11	22	4	20	2	31	15	31	17	7	1	20	16	23	5	3	2	9	4	5	46	5	5	14	131	11	12	7	1	10	23	9	2	29	21	0	0	8	2	1	18	12	12	2	8	6	14	12	130	7	7	16	1	8	1	5	10	14	14	6	17	3	2	2	22	33	2	72	0	11	1	0	4	2	5	1	9	5	11	5	9	7	15	7	11	11	6	20	6	29	16	21	4	6	8	8	21	3	2	1	8	26	30	8	4	1	4	2	1	21	17	1	10	1	5	12	3	7	14	1	8	6	5	15	29	2	0	11	6	6	7	6	14	12	6	13	18
41	Klebsiella	5	5	21	8	14	0	13	16	61	7	0	22	20	4	16	30	26	26	8	5	12	9	11	3	30	5	47	19	13	9	8	14	5	10	8	3	2	7	8	39	14	16	9	1	12	7	15	3	10	10	10	1	11	18	1	10	2	10	6	8	22	5	4	3	7	16	19	3	13	4	12	7	3	7	8	0	10	12	7	13	3	5	1	14	5	1	26	5	1	5	8	18	9	8	9	0	11	9	9	4	18	31	14	6	0	1	7	5	3	8	14	0	15	4	24	14	2	1	4	1	12	11	13	0	12	14	2	1	8	24	4	10	11	9	8	9	14	4	2	2	3	11	46	14	15	18	9	11	9	8	1	15	21	6	7	3
42	Salmonella	0	16	30	2	26	35	48	8	12	21	14	14	24	0	0	17	6	35	15	12	22	10	0	36	31	1	47	0	16	18	40	0	17	2	21	6	0	28	20	69	14	29	0	26	9	18	26	0	0	141	14	18	13	0	8	92	50	8	0	13	30	11	34	49	25	21	0	40	92	36	0	0	0	9	17	22	25	33	2	37	23	22	58	43	19	1	26	15	8	3	8	40	16	18	0	18	33	0	8	21	28	52	20	43	99	86	23	25	128	21	22	24	18	23	9	44	16	13	59	0	77	14	69	20	19	21	17	0	14	30	18	2	2	18	0	7	45	20	40	0	0	56	48	0	85	0	42	45	23	0	32	66	12	2	0	0
43	Serratia	30	40	20	39	21	38	92	88	55	60	11	83	27	23	38	36	120	109	23	93	32	37	99	13	86	130	88	127	20	26	45	52	40	136	38	32	31	70	61	105	19	40	44	135	21	62	35	29	47	55	68	34	84	73	33	119	57	69	17	79	33	21	32	20	36	43	29	45	48	33	45	29	74	21	73	43	42	103	46	58	31	19	58	74	37	40	151	28	19	41	41	77	38	44	198	48	37	11	40	35	60	28	30	123	32	22	62	137	27	34	52	15	74	51	67	27	30	55	72	78	15	125	31	22	50	51	17	52	38	89	36	43	24	133	16	26	44	29	48	47	24	113	61	59	28	17	68	67	21	23	24	55	64	17	89	74
44	Xenorhabdus	1	0	0	0	0	0	0	1	6	0	0	3	2	0	0	0	0	1	0	0	1	0	0	0	6	1	0	0	0	0	0	1	0	0	0	1	0	0	0	0	0	0	0	4	0	4	1	0	0	0	0	4	2	0	0	0	0	0	0	0	3	0	2	2	0	0	0	1	0	1	0	0	0	0	0	0	0	1	0	3	0	0	0	0	7	0	0	1	0	0	3	0	2	0	0	0	0	0	0	0	0	0	0	0	0	0	0	0	1	0	0	0	0	0	0	6	0	2	1	0	0	0	0	1	3	0	1	1	0	0	1	0	0	0	2	0	0	1	0	6	0	0	8	0	0	0	4	0	7	0	0	0	2	1	0	0
45	Yersinia	9	1	12	6	12	1	14	0	0	0	0	0	1	0	3	2	7	5	2	0	0	2	4	1	31	0	12	17	2	1	2	4	4	0	6	2	1	0	2	2	0	4	4	16	21	20	2	8	5	2	0	9	1	3	0	0	1	1	3	3	5	3	20	1	6	6	3	1	7	0	11	17	12	2	3	8	3	9	9	0	3	7	0	0	15	2	43	0	8	4	0	4	2	28	6	0	2	21	7	1	1	14	5	0	0	1	4	0	15	1	5	1	2	0	14	10	0	2	0	0	1	7	3	4	18	14	3	1	4	14	0	1	0	0	0	0	1	56	3	1	5	3	15	0	0	5	3	0	0	14	1	25	4	1	11	8
46	Aeromonas	7	6	10	16	19	9	9	14	4	27	9	25	29	19	18	10	55	10	14	6	11	12	8	14	8	27	12	20	6	4	20	30	17	18	13	7	1	22	32	23	2	18	5	32	7	7	2	6	7	14	11	9	13	4	3	14	6	4	4	14	11	15	6	13	5	17	4	6	31	4	29	5	13	2	14	3	1	3	14	12	2	6	4	7	17	11	25	2	2	6	4	15	7	16	16	2	15	18	11	7	27	18	6	8	3	1	16	4	22	10	4	1	11	7	11	16	0	7	18	1	2	18	11	3	12	27	5	1	13	22	4	2	4	7	11	3	10	10	10	2	14	31	17	5	6	11	5	15	9	11	4	11	14	19	4	14
47	Vibrio	26	14	31	9	30	10	63	71	69	11	55	39	28	24	36	7	49	56	18	85	32	47	127	16	53	87	114	90	43	13	61	73	38	101	19	10	4	60	26	87	16	41	54	23	56	17	24	9	26	35	87	29	46	48	11	17	10	28	13	33	41	15	14	18	16	61	56	24	35	10	16	7	34	17	66	44	10	22	20	42	7	6	43	52	29	15	147	5	7	12	12	81	30	7	20	56	44	13	37	25	106	18	52	33	67	13	50	35	133	42	53	11	55	17	79	69	2	1	8	6	17	100	18	47	78	29	24	46	35	58	13	21	13	12	17	11	26	57	30	10	44	41	55	87	25	8	18	38	17	42	16	79	52	25	33	65
48	Haemophilus	0	0	0	0	0	1	0	1	1	0	0	0	2	0	0	0	1	1	0	0	2	0	0	0	0	0	0	2	0	0	1	0	0	2	0	0	0	0	0	0	0	0	1	2	0	0	1	0	0	0	0	0	0	2	0	0	0	3	0	0	0	1	0	0	0	1	0	0	0	0	0	0	2	0	5	0	0	0	0	0	0	0	0	0	1	5	1	0	0	0	0	0	0	0	0	0	1	1	3	0	0	0	1	0	0	0	2	1	0	0	1	0	0	0	0	2	0	0	0	0	0	4	0	0	0	0	0	0	0	3	0	0	0	0	0	2	0	0	10	0	0	0	0	0	0	0	0	0	0	0	0	0	0	0	0	0
49	Bartonella	1	4	1	5	28	0	23	2	4	0	0	0	9	5	19	4	2	0	2	2	0	2	0	4	0	1	0	48	0	4	20	15	8	2	5	1	17	0	0	2	0	4	2	33	2	16	7	2	0	2	15	4	16	0	3	0	5	0	0	4	15	0	1	17	4	17	0	7	30	0	17	0	4	0	5	6	8	7	22	0	1	6	5	4	7	0	3	4	16	6	0	1	8	1	0	0	0	2	0	3	0	1	1	0	1	4	27	0	1	2	7	0	3	1	0	26	0	1	6	2	5	4	0	12	2	10	2	6	32	5	1	1	0	21	4	0	10	10	11	0	5	3	6	4	5	1	0	13	2	5	0	0	1	7	3	6
50	Bacteroides	1477	1012	285	397	619	580	2357	3195	3486	776	901	2072	1154	1504	570	512	2960	3546	560	1674	461	2109	5055	292	966	3216	1348	1548	1801	689	1373	2306	845	6300	915	97	498	2446	899	2169	673	2199	1836	2573	2335	702	469	469	673	1012	2219	602	1269	2055	742	1556	1138	1525	307	1004	915	286	831	744	414	2354	1147	2552	1581	140	750	900	1687	428	3533	2894	782	1855	640	663	694	324	1376	1145	719	1005	4576	844	611	958	1192	2702	1001	1013	4619	1576	1830	128	1519	240	3613	182	1341	1576	1833	546	1524	3318	4819	1304	1395	397	2751	853	3117	443	1112	724	1303	1476	222	5837	649	1188	2933	1790	739	967	3464	2631	633	1209	776	2717	452	475	1121	702	2191	899	991	1774	3030	2845	479	373	1611	1989	567	501	207	2188	1995	656	1224	1250
51	Butyrivibrio	671	273	573	413	957	292	1010	529	429	1128	385	892	600	156	860	363	332	384	367	970	533	367	415	275	1469	699	1280	1918	325	316	564	1096	443	427	447	390	289	406	300	1065	256	480	348	1241	373	601	421	371	553	624	520	547	757	370	257	474	234	230	299	655	569	419	143	598	343	749	656	465	649	277	892	127	647	382	286	227	505	424	735	603	241	481	639	541	457	70	2002	183	500	552	111	738	317	280	389	332	411	600	279	577	632	924	356	563	406	239	1086	722	1323	786	671	492	280	401	762	1391	143	149	319	355	453	410	469	601	409	496	320	616	1241	693	211	474	106	431	418	443	283	1230	461	386	573	645	1242	569	595	341	603	355	496	786	443	1403	583	528	318	1022
52	Fibrobacter	50	45	39	40	34	48	61	94	120	26	31	113	81	42	46	37	181	143	67	58	43	46	64	6	46	123	65	82	54	69	52	87	35	145	81	2	31	104	55	101	29	61	65	193	47	57	27	25	51	41	125	50	72	91	53	93	69	76	26	56	22	17	65	64	36	40	45	108	73	15	81	65	70	14	83	92	46	116	115	51	47	44	60	82	19	42	166	33	11	64	72	110	60	43	294	57	47	11	45	9	91	21	43	117	54	38	64	188	108	15	63	29	128	55	70	55	81	43	85	98	16	189	41	44	58	71	41	46	52	92	43	79	44	245	40	41	45	20	65	64	37	110	203	41	39	33	125	118	27	24	26	45	56	29	88	65
53	Porphyromonas	162	104	19	37	88	87	269	414	351	132	112	219	180	108	69	45	404	470	52	237	36	197	702	28	124	382	182	138	218	57	178	235	85	729	98	9	44	269	98	158	90	252	207	292	290	78	47	50	92	127	279	51	151	236	86	159	107	156	17	91	98	18	105	87	33	182	157	315	187	18	59	94	182	86	426	325	58	191	64	73	94	34	156	147	65	109	581	88	54	107	138	330	119	89	584	236	208	8	171	17	449	25	178	165	214	64	165	250	482	159	135	31	302	83	423	40	124	60	115	143	25	683	67	96	342	207	94	115	148	313	50	121	111	316	26	61	138	112	297	89	119	213	372	393	47	58	186	247	55	73	17	234	237	71	124	134
54	Prevotella	4050	3563	1433	1691	2279	3018	7487	10101	11041	2101	2457	6605	4005	2622	4495	2725	11106	13052	2329	4435	1420	6008	17019	1196	4910	8796	6777	5686	4824	3010	5088	7750	2927	21057	4149	259	2092	9548	3140	6018	1543	6534	5296	8896	6203	2614	2566	1684	2981	3594	8144	2827	4255	6719	3057	5370	4500	6365	1177	5314	3466	1328	3040	2276	1685	5173	5240	7772	5064	551	2848	3432	7030	1579	10119	8922	2699	6805	3436	2213	2460	1787	5771	5030	1213	3182	14386	3122	2048	3344	4142	8524	2996	2950	20224	4744	4423	367	4484	1350	9732	601	4043	6968	5214	2086	5116	10724	10522	2873	4840	2375	8380	2888	10123	3473	4866	2473	4928	6952	1203	18356	2141	3347	8935	5452	2784	4183	3768	8655	2828	3376	3022	10471	1598	1859	4509	2499	7579	3981	3139	7767	10158	7424	1956	1384	7686	7125	2657	2325	1464	5340	4987	3141	4252	3330
55	Roseburia	138848	2313	96367	17120	17230	51330	33136	98281	40349	132377	52772	141667	25490	7892	120597	56601	44566	100279	64302	42473	93003	93910	97956	53776	179244	79354	145153	75892	32811	47364	67899	408426	51452	34693	37865	48699	22516	52394	13328	33802	6967	66165	16010	245163	58126	5067	91712	19495	38015	35056	37922	16757	75295	34968	13365	85700	13897	27872	13083	60884	30480	59903	8278	4485	3382	177838	93164	35665	8694	10498	6691	13968	7445	13612	12948	32034	3613	28169	75764	32941	17659	47524	20890	53631	29018	38589	101060	16209	76589	4453	14310	1824	3988	3057	41520	18018	56081	91304	13968	22681	28688	34663	29520	11003	53935	9935	45671	12044	21098	36025	34236	79929	121204	41430	120483	79304	3536	2067	64661	30214	38935	58998	82484	79138	63684	67628	44507	6891	86293	99058	44005	19833	36276	66921	31418	55909	4970	77525	97302	66976	100260	39927	246137	7130	46699	17459	20400	73869	80178	27142	46282	28896	33108	67710	22914	110726
56	Fusobacterium	32	46	22	21	51	34	96	10	72	16	1	39	35	6	34	41	6	14	34	47	3	13	22	13	23	33	49	148	11	5	50	68	11	48	25	5	35	5	5	62	5	26	20	62	5	18	19	60	15	32	41	46	62	37	16	44	15	33	14	33	45	6	38	41	17	69	64	38	40	9	82	25	70	27	59	32	16	55	69	42	34	45	32	81	14	23	20	13	83	40	3	23	53	16	71	41	26	3	58	31	32	27	56	43	17	46	95	47	19	13	45	73	27	21	18	99	39	15	16	10	7	15	8	35	16	23	10	27	85	49	48	15	23	120	42	12	18	13	23	17	27	33	46	49	14	7	5	23	25	25	4	32	29	110	0	52
57	Syntrophomonas	16	8	27	22	16	4	7	49	19	44	10	50	31	5	18	9	16	8	17	10	30	11	22	11	50	9	35	20	13	9	20	39	7	24	12	20	13	26	26	35	24	17	23	20	5	30	4	22	15	14	26	22	31	9	7	36	8	13	21	24	11	7	16	4	8	31	31	7	24	16	39	16	13	6	6	6	13	6	20	32	7	9	10	19	49	19	36	4	20	7	11	27	8	12	18	9	15	18	13	27	16	20	15	26	9	2	18	37	17	28	31	14	13	17	16	31	4	7	5	10	0	14	25	20	5	12	13	25	19	25	11	14	1	18	26	11	4	48	22	14	21	22	49	23	20	12	12	9	22	28	8	31	23	3	15	35
58	Pectinatus	12	3	8	5	30	11	54	0	20	0	8	0	0	0	24	2	0	10	2	0	0	8	6	9	30	0	45	78	5	12	11	26	19	26	24	1	2	0	0	0	0	9	6	17	6	5	5	0	9	12	23	14	5	0	8	0	4	0	6	21	9	8	0	10	6	9	6	14	14	0	30	0	24	18	11	20	14	19	25	0	6	5	20	6	4	1	33	5	8	6	0	23	1	0	0	0	4	2	2	15	0	2	3	9	3	3	44	0	66	0	16	10	7	2	17	63	0	2	9	2	10	20	0	18	9	26	8	5	17	11	3	0	4	19	15	15	8	35	9	1	23	4	4	19	7	0	5	2	29	23	16	0	26	17	0	0
59	Desulfovibrio	42	35	72	10	42	47	55	75	99	13	59	24	56	64	12	115	68	46	78	122	8	48	42	74	27	77	65	61	86	30	36	66	17	133	16	4	57	88	34	27	163	58	52	97	144	4	23	60	13	94	45	120	41	45	46	7	72	44	103	27	84	87	60	36	37	47	42	24	51	82	107	78	14	63	43	25	70	119	116	30	45	17	16	33	29	9	116	31	21	119	24	72	35	76	18	28	78	109	56	33	135	62	73	72	98	58	49	9	147	117	32	15	72	16	78	41	43	66	4	49	57	107	27	27	77	73	40	45	23	112	33	189	14	18	99	151	25	28	27	4	79	49	48	79	55	49	18	74	62	19	70	53	50	70	17	40
60	Desulfomicrobium	0	0	3	3	8	1	7	2	2	3	0	4	1	2	2	1	4	3	0	2	4	2	1	0	2	4	3	8	2	1	6	4	0	0	4	0	2	4	4	5	2	2	6	3	0	3	3	0	4	0	2	8	3	0	5	1	0	0	0	4	9	0	1	2	3	4	1	2	0	2	0	0	11	1	0	0	2	3	1	2	0	0	3	4	6	6	8	0	0	1	0	0	1	0	7	6	0	1	0	4	5	6	0	0	2	1	5	10	2	5	5	9	1	0	1	8	0	0	2	1	4	0	6	5	2	0	0	1	2	4	1	3	1	0	0	0	1	11	4	9	3	2	1	1	5	0	2	2	1	1	8	14	7	9	2	2
61	Acidaminococcus	55	28	34	50	51	17	47	80	49	66	48	52	49	62	75	29	75	34	55	53	59	47	28	55	114	55	51	97	24	58	42	89	18	59	39	28	19	101	58	81	24	50	75	89	21	56	13	37	33	50	55	77	77	29	27	67	15	26	24	39	37	39	25	43	22	79	34	58	35	22	61	9	56	12	31	15	49	22	34	52	14	30	30	39	56	14	86	10	35	32	35	51	25	26	38	8	86	31	8	66	46	52	22	71	9	13	59	72	68	28	58	30	28	58	66	100	34	21	28	22	32	55	89	31	55	58	28	31	63	65	17	60	9	22	30	25	11	71	22	44	57	56	67	81	68	73	41	29	33	44	39	79	45	25	61	90
62	Megasphaera	42	28	27	62	75	38	75	88	92	59	9	118	58	35	52	16	80	71	26	75	43	24	61	21	85	83	96	211	25	24	65	121	23	73	34	44	23	82	41	100	53	56	22	116	25	44	24	23	44	27	80	44	115	46	35	46	15	25	28	58	64	30	23	27	41	57	81	99	68	47	74	30	61	26	62	34	22	60	77	29	28	28	43	71	57	22	123	8	55	45	38	95	18	29	90	27	45	47	24	54	70	64	41	62	32	30	84	70	107	56	73	37	43	59	48	105	33	35	35	29	29	81	56	53	61	81	33	79	78	88	16	24	18	101	29	29	41	32	59	44	32	55	202	81	33	9	58	38	33	60	37	66	57	64	24	69
63	Selenomonas	25	15	59	14	32	11	31	52	89	42	15	75	38	45	23	21	62	38	49	54	23	54	61	29	80	68	158	114	27	13	29	78	30	42	12	28	14	55	22	75	42	86	36	47	33	23	16	34	27	48	27	15	39	36	13	10	24	27	14	74	35	36	0	7	23	60	77	39	41	26	31	7	38	17	48	44	16	42	22	32	12	2	31	36	39	26	90	0	35	22	11	62	39	24	30	14	61	43	25	31	109	58	23	27	43	12	43	27	63	74	46	32	45	39	62	37	9	13	18	29	30	70	49	12	35	45	24	25	46	45	17	14	7	16	28	13	23	13	32	28	47	14	34	51	32	12	17	25	23	25	19	35	52	39	19	38
64	Thiothrix	5	27	3	22	13	9	18	43	47	24	12	48	8	18	25	6	75	67	15	24	12	20	31	1	4	46	21	20	9	26	25	34	6	57	12	0	13	57	29	22	7	39	18	70	18	13	15	14	22	13	40	10	15	55	11	55	41	43	2	21	3	9	33	11	23	11	15	55	14	0	25	27	41	8	58	39	12	42	26	8	14	20	50	21	0	10	61	11	10	17	38	35	11	21	111	34	10	5	18	1	23	1	12	39	11	13	14	62	19	5	37	22	55	19	35	3	56	29	55	40	2	73	18	5	21	24	24	17	25	46	19	22	10	78	12	15	30	10	22	20	9	45	41	9	5	17	75	40	5	4	6	12	29	11	32	25
65	Ectothiorhodospira	3	1	0	1	8	3	1	12	0	3	7	5	2	6	1	0	24	1	0	2	5	4	1	4	21	1	1	19	0	0	6	13	0	3	2	0	0	6	12	4	9	7	10	1	1	3	4	2	3	3	7	1	11	1	3	2	0	10	3	1	1	0	5	7	2	6	2	0	1	5	0	1	0	2	9	1	0	1	2	12	0	4	2	0	3	0	3	0	3	3	1	6	1	3	1	0	8	5	4	2	2	1	5	5	1	1	4	4	5	6	0	0	0	0	0	1	0	0	1	2	0	10	4	1	4	11	3	0	0	1	0	3	0	5	5	2	2	1	2	2	0	10	1	7	2	0	3	8	3	1	0	15	0	0	0	0
66	Prosthecochloris	1	0	1	0	4	8	6	0	1	10	0	0	0	0	0	1	0	10	8	1	0	0	0	2	0	3	2	1	0	1	0	3	0	0	2	0	0	8	0	13	0	1	2	5	1	9	0	0	7	2	1	0	4	4	1	0	0	0	0	2	3	0	2	10	0	1	8	2	9	12	4	1	1	0	4	0	12	0	8	0	2	0	0	3	3	5	4	0	0	4	0	2	0	4	0	0	2	15	2	16	0	4	17	0	0	3	0	0	1	2	3	0	2	2	1	0	1	0	0	1	4	0	4	0	6	0	3	0	12	2	0	0	0	6	1	1	1	19	3	8	11	3	8	0	5	0	0	0	1	0	4	13	4	9	4	1
67	Synechococcus	7	5	11	1	13	16	14	28	44	11	3	25	9	13	22	16	42	43	10	25	8	8	80	7	14	15	23	13	25	8	10	33	2	39	13	7	6	22	27	28	4	20	4	20	29	15	6	13	14	9	28	8	14	19	12	40	8	14	11	10	18	3	5	21	8	24	8	14	8	4	22	12	9	4	18	30	7	19	11	10	15	4	11	21	6	7	29	9	8	7	11	9	13	12	68	13	5	4	13	2	26	16	3	19	25	8	2	38	23	7	5	11	9	10	25	6	7	6	15	18	8	34	14	10	28	15	5	1	9	23	14	15	10	54	10	7	7	18	14	14	5	30	55	27	11	15	25	11	1	5	3	21	10	7	19	6
68	Synechocystis	4	0	0	0	0	0	0	0	1	0	0	0	0	0	0	0	0	0	0	1	3	0	0	0	0	14	1	4	0	0	0	6	1	0	4	1	0	2	0	11	0	0	0	1	0	5	4	3	2	1	1	0	0	0	0	0	1	0	0	0	0	0	0	0	0	2	0	0	0	0	1	0	0	0	0	0	3	0	0	1	0	0	0	1	0	0	0	0	0	0	0	0	0	5	0	0	4	3	0	0	0	0	0	1	0	0	0	5	2	0	0	0	0	0	0	0	0	0	0	0	0	0	2	0	2	1	0	0	0	0	0	0	0	0	0	4	0	0	0	0	4	6	0	0	3	0	1	0	0	0	0	1	0	0	0	0
69	Anabaena	0	0	0	0	3	0	1	0	0	1	3	0	0	2	0	0	0	0	0	0	0	0	1	2	0	2	8	3	0	0	2	4	0	2	0	2	0	1	7	2	4	6	4	5	1	0	0	5	1	2	4	4	0	1	0	0	0	1	0	3	4	1	0	3	0	2	0	0	2	4	0	0	0	0	0	0	1	0	1	0	0	5	2	10	1	0	0	0	0	4	2	1	1	0	0	0	0	0	0	4	1	2	1	5	0	0	4	0	1	0	4	4	1	0	2	3	0	1	0	2	0	0	2	0	0	3	0	0	0	3	0	0	1	0	0	2	0	3	0	0	0	0	0	0	4	0	0	0	1	2	0	5	1	0	1	1
70	Nostoc	0	0	2	2	3	3	1	0	0	2	1	5	2	6	1	1	12	0	0	0	1	0	17	0	8	0	1	26	0	0	0	13	2	4	0	7	0	0	3	11	1	10	0	6	1	0	0	0	7	1	8	0	6	1	0	4	0	2	3	1	3	9	0	13	2	0	12	1	1	0	7	3	3	0	6	0	1	0	2	0	0	0	7	1	3	3	0	0	2	0	2	6	0	0	0	0	4	6	1	4	5	1	5	10	0	5	4	4	2	6	1	0	1	10	2	3	5	2	3	2	0	0	5	0	2	0	8	4	4	4	5	10	2	6	0	0	0	1	1	2	1	0	0	0	6	5	2	0	10	0	0	7	1	0	1	0
71	Calothrix	0	0	0	0	5	0	7	0	1	1	1	5	1	0	0	0	0	0	0	0	0	0	13	0	6	0	0	0	2	0	0	2	1	4	0	0	1	1	0	0	0	0	0	0	5	0	1	3	0	1	4	0	13	13	3	1	2	0	0	0	5	2	0	0	0	0	1	0	0	0	1	0	4	0	1	0	0	5	1	0	0	0	0	1	4	0	10	3	0	1	1	1	0	0	4	1	0	0	1	1	0	1	11	0	3	4	2	17	0	0	8	0	1	1	8	2	2	1	0	0	3	1	8	0	1	1	1	10	1	4	1	3	0	5	0	0	0	2	0	0	3	0	0	5	0	0	1	0	0	2	0	0	0	1	1	0
72	Prochlorococcus	13	2	8	6	47	7	36	0	21	6	12	6	7	0	5	7	1	17	4	0	1	8	15	6	15	1	35	112	26	5	8	43	23	20	8	5	23	8	2	13	0	8	18	49	8	17	11	3	10	34	34	21	28	5	8	5	8	17	5	17	35	3	0	34	7	55	27	23	28	2	26	0	34	27	10	2	35	16	30	2	20	10	33	11	15	12	99	8	34	13	4	17	13	2	1	3	2	17	20	8	16	18	13	5	28	9	42	5	70	10	13	11	2	17	12	59	1	8	13	20	7	10	3	31	2	21	10	36	50	35	5	11	9	37	25	5	13	56	9	14	15	25	27	21	5	1	4	27	27	25	14	5	22	21	4	0
73	Nitrospira	0	1	0	1	7	1	1	3	0	8	8	2	0	3	1	1	5	2	10	3	9	1	2	2	4	2	1	4	1	1	1	16	1	3	0	1	0	1	1	7	3	8	1	5	0	1	1	0	2	0	0	2	3	10	3	1	4	0	0	2	1	2	0	1	1	1	0	0	1	2	3	3	3	4	5	1	1	0	2	5	0	1	0	3	1	1	4	1	1	0	0	2	1	2	7	3	16	9	0	5	11	1	1	7	5	0	2	5	6	2	3	4	1	0	0	5	3	0	4	0	19	0	7	1	1	1	8	2	2	6	1	1	0	1	3	0	1	0	13	5	3	3	2	1	3	10	2	4	0	7	1	0	3	0	6	4
74	Leuconostoc	6	0	33	0	4	11	8	0	0	0	0	0	22	1	4	35	0	4	0	0	0	2	21	0	6	4	0	2	0	0	7	1	0	19	19	4	6	9	1	21	2	2	0	23	1	0	18	4	0	0	2	2	2	19	3	0	0	3	0	10	0	8	4	1	3	0	37	3	0	2	2	4	8	0	1	0	4	19	30	0	3	19	1	27	0	1	1	5	0	2	2	2	5	8	0	1	9	3	9	38	16	34	1	11	7	5	0	33	0	0	13	0	24	2	41	0	14	4	8	9	4	10	3	0	22	16	0	0	0	0	0	11	7	20	6	0	0	0	0	2	0	5	0	12	7	14	1	1	0	2	1	3	4	6	3	0
75	Peptostreptococcus	2	6	0	0	1	0	7	17	1	1	0	1	0	18	2	0	2	2	3	0	6	19	1	2	5	1	1	1	8	5	1	12	7	8	0	0	62	1	0	7	12	13	3	0	1	9	10	4	0	1	16	1	6	14	12	0	7	0	12	0	3	0	4	7	1	0	0	11	20	3	0	0	0	4	6	0	7	0	1	1	0	0	7	34	11	1	11	3	5	0	19	0	0	7	0	6	3	20	4	15	1	7	13	9	0	5	57	2	1	1	5	10	11	0	16	1	13	8	0	0	0	3	1	9	7	27	0	3	25	0	0	0	0	1	9	0	0	10	1	12	18	4	2	4	0	13	1	7	3	9	8	2	2	5	3	0
76	Ruminococcus	1385	325	1214	1187	1038	2248	1428	1601	1006	940	711	1226	1147	1001	1240	913	964	792	825	977	887	952	933	569	15306	1074	2173	16904	829	648	888	1863	596	1042	588	1048	2805	1819	827	7734	489	903	1337	9858	938	1125	3121	5163	924	907	1058	850	2430	796	3337	570	408	422	655	1036	959	3136	3099	940	3036	1114	7443	731	910	487	1348	508	1036	433	785	518	3195	3602	893	630	569	625	788	1037	1348	486	2414	595	613	2815	616	1175	783	1173	486	548	869	6330	5875	933	1100	7358	768	767	706	2015	1345	861	2130	10957	981	731	706	827	1474	2075	2474	2148	2702	494	2772	1045	871	926	895	735	5244	1231	1403	11112	846	1155	441	652	1057	2623	601	1260	780	490	950	877	1600	1303	4584	2291	748	822	997	1182	789	1251	975	967	713	1053
77	Sarcina	44	33	67	35	61	29	88	47	65	144	35	88	53	17	116	45	51	38	56	109	58	76	28	12	243	63	158	196	37	19	64	141	68	57	46	44	46	61	63	77	40	61	43	85	46	49	57	18	85	78	74	76	79	25	38	45	23	19	61	113	65	56	19	30	36	81	88	39	78	42	87	17	84	38	48	43	36	28	85	59	17	63	51	52	52	16	126	7	34	54	10	144	56	32	49	12	39	43	16	87	63	110	41	84	44	14	102	60	164	85	97	53	41	34	91	151	42	16	21	45	38	75	41	69	54	51	39	54	90	99	20	58	22	40	25	53	33	110	75	35	105	112	83	77	51	26	66	23	92	92	78	112	80	54	19	83
78	Staphylococcus	8618	191952	128	26	286	516	10840	1361	99	91	45	130	10134	496	6179	193	2931	52	5606	45	15	5999	136	34	7558	2471	2794	277	628	1201	158	98	75	2747	122	51	72	31	79	418	167	755	23962	1775	479	88	183	61	514	931	43209	41	46348	154	66	179	809	11	50	396	3920	46	919	98	86	50	342	3007	2054	28	86	54	307	1002	5692	102	168	7686	87	26	69	159	18948	7704	107	17	9050	51	47	65	122	4816	48	602	55	42	5303	65	2388	116	1200	126	402	63	2510	73	1957	603	2288	1706	142	49	580	25	25565	2228	80	143	118	288	131	15105	23	12395	4035	16562	49	7486	493	15210	66	71	4905	130	1980	31	4076	218	87	19	4770	127	50	38631	99	73	49	58	160	37	50	174	110	2518	21	1304
79	Deinococcus	37	16	14	19	20	7	58	116	96	49	35	96	23	21	35	14	85	87	22	46	5	46	109	18	99	142	32	35	50	18	40	59	24	129	33	24	14	72	35	52	50	61	47	70	76	21	13	40	37	38	64	26	73	61	6	63	15	46	13	23	57	19	35	24	12	78	18	67	32	6	36	18	51	13	100	41	14	36	7	35	7	16	16	18	25	18	112	12	17	25	34	86	27	15	90	20	78	26	35	34	144	48	25	61	44	9	61	50	137	68	40	17	66	28	90	30	35	20	30	32	6	155	34	39	82	44	31	44	36	66	8	22	28	85	6	24	35	19	39	10	40	77	74	110	28	17	27	55	28	31	12	65	56	36	38	53
80	Streptococcus	98	26	202	34	92	137	171	280	72	51	81	152	154	28	131	268	105	210	92	61	42	111	210	62	206	113	263	234	119	35	117	246	58	226	239	72	86	77	52	298	19	76	91	214	65	53	156	55	90	81	105	71	152	202	64	98	27	47	50	109	91	114	68	73	77	109	209	111	117	32	54	40	152	75	450	35	84	172	135	28	61	125	72	256	25	13	236	114	49	93	71	113	43	85	38	45	121	119	104	223	104	238	92	102	170	45	133	279	260	111	148	82	174	69	339	188	100	64	91	79	75	342	78	103	118	140	74	200	178	120	35	112	39	163	85	48	56	112	81	35	89	110	146	114	114	104	88	41	87	114	65	81	116	132	46	69
81	Enterococcus	127	1054	128	16	42	436	705	73	19	19	124	91	79	28	175	168	157	46	2282	202	40	683	4776	122	132	69	189	77	1054	1313	55	106	401	161	127	91	638	141	40	196	11	68	2101	294	825	42	355	30	174	35	2641	296	149	353	330	470	241	79	164	18	289	42	116	112	36	94	113	23	118	17	79	41	517	116	42	414	684	1556	49	333	519	130	13119	140	84	1548	796	79	154	23	186	2891	1000	1032	157	98	115	57	368	814	480	210	234	288	163	200	260	192	167	60	102	3	211	26	1970	58	862	433	131	1216	59	146	72	162	198	1254	897	117	1626	90	40	225	454	1515	68	24	1328	105	319	101	6950	30	111	1825	60	269	878	86	27	48	203	125	1107	347	26	37
82	Lactococcus	60	195	74	37	45	104	79	148	22	157	73	42	24	58	392	23	55	32	89	58	100	100	134	111	130	56	22	240	26	72	160	40	173	188	213	106	122	18	7	198	151	1	49	45	21	20	143	246	39	133	63	166	13	80	75	98	7	44	111	73	78	15	40	180	4	112	30	55	73	28	76	97	79	5	54	37	92	162	48	72	18	123	43	197	31	31	11	117	62	99	92	61	92	70	153	133	17	33	52	248	2	133	39	5	82	81	180	141	19	104	36	36	96	10	297	31	10	53	62	45	72	111	47	33	61	137	22	159	189	120	67	127	52	102	88	115	30	37	170	73	28	38	290	59	40	52	27	9	10	49	56	162	40	35	49	135
83	Planococcus	3	0	11	0	4	2	10	1	0	5	0	10	8	3	0	1	5	21	4	2	1	6	6	2	14	11	23	5	10	0	3	3	4	8	5	0	1	10	4	10	3	6	3	4	1	3	0	2	1	2	9	1	9	1	1	1	4	8	3	5	2	7	2	2	5	0	2	0	7	2	12	0	8	2	2	0	3	12	0	2	2	3	2	2	21	5	17	6	2	7	5	10	5	1	6	0	3	1	3	5	2	4	10	4	0	4	1	4	5	19	1	6	3	1	3	5	0	2	2	1	2	5	7	9	2	2	2	14	4	3	0	10	1	2	0	1	9	0	3	0	2	5	4	13	4	6	5	6	0	6	1	16	1	14	3	0
84	Aerococcus	0	0	1	1	3	0	2	1	5	4	2	4	2	0	5	0	7	1	14	4	5	2	1	9	10	7	7	1	0	0	2	13	2	5	2	1	1	7	2	4	1	1	2	2	3	5	5	5	5	5	2	0	8	1	0	0	0	1	1	9	0	0	1	6	1	2	1	10	3	3	0	0	4	2	2	0	2	0	1	0	0	2	0	1	0	6	12	1	1	0	2	2	2	1	0	1	2	2	3	0	0	7	2	5	0	0	3	1	1	3	5	7	1	3	3	1	3	1	0	2	0	0	4	8	1	1	2	0	1	0	5	1	0	7	2	1	0	1	2	1	3	4	14	0	0	5	0	2	0	3	0	8	3	8	1	1
85	Atopobium	18	3	15	10	23	11	18	38	12	22	11	19	5	21	41	7	55	16	29	19	42	11	6	7	40	15	31	52	7	5	22	40	9	14	3	12	5	16	26	37	6	26	23	26	15	26	22	17	9	20	26	13	55	20	13	13	15	9	10	11	11	11	15	7	7	26	21	10	34	28	33	5	20	15	9	3	2	12	7	37	10	14	8	28	26	2	34	0	17	8	10	30	11	9	13	13	27	22	5	17	9	20	8	12	21	6	17	26	45	23	31	22	18	8	15	21	11	11	1	6	14	24	18	7	13	26	1	33	24	33	15	8	14	9	10	3	16	17	9	12	13	10	14	18	12	11	16	23	11	11	19	49	17	7	15	23
86	Bacillus	208	84	174	123	253	167	362	221	159	124	113	197	137	97	216	154	177	181	194	131	102	168	326	99	290	156	417	513	171	91	154	296	118	279	190	146	127	132	120	403	40	179	150	359	111	176	187	69	115	284	266	187	211	193	129	116	90	100	111	229	179	106	102	187	163	233	230	210	248	60	232	68	240	132	179	87	229	196	231	101	107	143	284	266	119	76	505	107	159	174	77	301	148	68	75	102	196	189	139	176	139	298	153	178	243	120	345	226	809	166	315	116	182	131	322	430	74	86	199	183	122	278	166	228	146	179	165	252	809	231	74	136	92	296	200	90	162	359	140	116	181	128	227	290	176	100	154	126	140	237	86	147	182	138	80	154
87	Clostridium	23320	22439	11580	28644	15880	13740	29187	31227	14362	6481	9198	15593	8641	4964	37078	9953	3325	39329	14466	43035	12810	23835	49115	14415	77657	45752	59311	46899	11084	8823	13259	50736	13450	19417	22918	25453	14816	1898	5206	22218	6361	14423	12319	41029	15362	18484	13376	17248	13368	15423	18345	21838	63944	25012	20095	12920	8201	15767	20207	20022	23638	18396	6273	17068	19990	44540	21266	61616	45538	11479	23154	3747	23118	20396	50407	77387	16444	13399	30384	6225	22136	20596	13324	18246	15837	17925	70878	8259	22416	11082	1102	3721	10592	7545	24491	32329	8654	34393	14238	27227	3928	22624	16978	8889	25987	7664	52839	107919	36470	44457	31327	30021	9818	10997	69974	45497	4636	14406	10987	9285	19295	79530	11608	22302	11973	45359	10451	27668	44361	121180	8502	15759	7620	18108	18628	8501	41975	21848	32565	8254	2949	13277	36674	26843	22454	6619	34921	30218	54343	40458	27536	4220	13146	18643	4738	14080
88	Desulfotomaculum	8	0	11	3	1	0	1	9	3	3	0	9	2	9	11	3	6	1	3	14	4	2	0	6	6	2	16	10	0	4	8	5	12	1	2	0	1	11	4	11	3	7	1	4	6	5	2	6	3	1	1	1	2	6	2	1	0	0	0	13	7	1	0	2	1	2	2	0	2	2	4	5	2	0	4	1	4	0	7	0	0	1	6	6	5	3	18	0	2	1	13	2	2	4	4	1	0	2	0	2	4	7	2	0	6	3	3	10	0	1	4	0	7	0	5	6	5	1	4	3	4	4	3	2	3	1	2	0	5	2	0	3	0	1	7	1	2	2	0	0	5	9	0	6	4	2	9	2	16	3	4	6	11	1	2	3
89	Sporosarcina	19	55	39	38	94	6	99	6	14	2	36	8	18	8	24	40	2	45	16	6	10	10	27	16	32	9	35	155	28	3	15	39	7	48	34	12	29	2	5	71	0	18	13	92	22	25	29	13	28	24	32	44	87	22	16	4	4	1	13	28	30	20	5	54	15	34	64	44	356	2	62	11	27	12	13	7	16	52	49	0	17	20	43	49	11	6	117	17	22	11	13	206	9	11	1	6	17	36	25	47	14	63	23	11	17	21	109	43	89	21	37	6	23	9	50	87	11	11	19	32	34	32	17	29	18	25	4	57	98	20	14	8	8	84	28	15	228	80	19	15	21	23	17	15	19	13	6	17	21	37	11	9	54	25	10	3
90	Lactobacillus	15592	7441	853	531	11426	784	21766	171838	7267	4040	20078	7757	217	4831	6367	558	11389	124166	57674	132736	1554	165187	56169	1558	626	1397	114979	7622	53604	3386	48586	671	764	11283	13491	2798	1275	13442	1458	3832	1086	11771	1211	87287	113098	5122	193	197	321	2441	1713	3601	200785	1231	70917	1278	15702	60689	1109	686	164	12323	65841	539	6450	19147	28414	18701	10965	58239	90	58935	73673	100826	19571	89295	68998	3725	10477	2288	34514	2630	1173	135293	15890	6514	31331	3565	32790	22896	11874	143326	3712	453	82878	1482	68064	10375	56563	626	6397	3361	113779	19134	183660	97616	9261	826	222446	7620	45555	32528	1063	144141	9950	530	93756	31744	109428	22657	88	32370	7345	55190	123852	288	886	3810	3792	959	333	727	27	31525	88180	2709	13183	45021	6154	32293	13038	848	2609	509	1448	11761	110059	20578	39403	872	50	1379	25411	129	30474	23590
91	Listeria	0	3	13	6	20	40	10	0	10	5	3	11	22	8	21	8	6	0	31	18	8	11	15	27	15	1	1	15	0	0	2	27	0	36	9	19	2	13	16	8	2	1	26	18	8	1	2	7	5	117	1	20	13	10	5	27	9	12	2	9	2	2	28	7	2	22	36	23	30	9	15	1	27	8	2	4	21	22	12	13	20	5	20	43	11	28	33	6	3	1	6	8	28	11	30	7	2	11	18	18	0	27	16	10	46	37	1	55	45	30	14	3	20	21	21	15	33	11	47	7	59	0	39	18	3	23	47	9	52	6	18	6	9	41	25	24	22	26	33	30	41	23	17	7	34	12	22	18	4	10	2	0	7	3	15	11
92	Actinomyces	23	14	25	47	39	6	32	52	12	49	8	48	33	16	46	16	41	19	23	29	32	37	19	13	55	74	31	40	13	16	43	57	24	20	15	20	4	70	39	43	9	44	28	47	20	24	15	12	44	22	37	28	27	22	13	47	6	43	27	27	15	15	20	16	12	28	39	14	26	13	51	5	29	18	15	14	29	18	28	24	4	27	17	17	13	10	53	14	24	38	29	27	26	36	43	8	44	15	14	25	38	46	15	34	13	5	29	47	46	40	19	21	7	22	40	47	12	8	18	11	15	13	37	20	36	42	12	15	22	36	9	19	15	5	8	15	4	50	13	19	28	83	35	40	20	19	18	16	33	40	14	80	23	24	24	62
93	Arthrobacter	27	1	21	21	35	12	42	55	28	41	13	38	20	21	95	27	55	11	18	18	12	44	71	18	106	27	79	83	23	22	30	100	40	28	37	5	7	81	28	48	12	49	26	29	19	12	13	9	50	33	31	26	44	43	30	36	31	13	21	70	38	21	12	10	6	47	35	13	31	10	27	5	36	8	19	11	23	34	33	19	7	24	34	36	24	8	54	13	27	17	21	39	27	26	36	23	21	22	4	32	20	47	32	33	13	12	43	33	70	34	49	25	21	9	71	96	5	7	19	23	16	42	32	36	56	40	12	27	38	36	5	19	3	24	12	21	15	48	35	3	27	42	72	34	36	4	69	23	42	31	40	70	49	35	7	51
94	Bifidobacterium	6846	23	175	115	3976	28	5417	148	77	3883	1014	21870	77	2402	1237	31	208	54	5009	81097	136	418	9519	58	286	2849	261	6632	1608	274	87	215	1956	96	51	5178	42	257	13264	130	40	14303	96	412	442	829	50	36	2404	4196	37667	67	146	2924	22	92	53	31	78	91	5626	58	5188	69	540	17355	197	8997	102	2399	91	58	95	28123	80423	80585	44	45	2305	281	1403	2163	55	7815	79	28	229	4498	69	52	66	2153	3999	62	13433	10062	269	104	16025	86	145	145	1736	1467	15785	4	5145	118	2518	960	14002	55	47	88	39361	905	610	2158	23	82	50	82406	96	121	2623	3704	48	59	10473	50873	64	59	1163	45	635	49	32	3403	4097	66	544	93	2696	14641	79	46	143	71	96	110	86	392	183	956	39	467
95	Brevibacterium	1	0	4	0	9	4	3	6	3	0	8	12	3	0	15	4	6	0	1	2	0	1	6	0	24	1	13	6	0	2	7	26	3	9	8	0	0	1	4	2	0	2	0	0	5	0	1	2	2	13	6	6	0	0	7	0	0	1	3	18	5	5	2	7	0	3	4	0	1	0	0	1	1	2	5	3	0	1	10	4	1	7	8	1	0	1	5	0	7	0	1	17	3	0	0	1	2	4	0	3	5	4	4	0	0	0	19	0	14	10	6	3	2	0	7	16	2	0	0	7	9	11	7	6	5	6	2	6	4	8	2	3	0	4	0	0	0	4	19	0	24	5	1	11	7	0	10	4	8	14	2	4	2	8	2	3
96	Corynebacterium	42	15	31	26	30	12	49	71	102	52	25	52	57	20	40	20	81	57	37	84	15	78	120	13	66	60	53	60	67	10	44	61	29	110	19	9	16	64	26	65	23	48	29	59	46	13	22	11	45	30	39	17	33	50	13	21	3	7	12	27	23	18	14	46	3	75	55	51	72	8	34	6	32	7	85	77	21	28	31	34	27	19	22	32	22	19	112	5	12	32	29	66	21	30	44	28	56	29	30	19	80	42	36	33	36	1	44	33	112	41	43	4	61	6	82	49	13	7	17	11	13	109	19	45	53	41	33	42	40	75	9	7	12	28	4	23	19	27	51	26	58	35	78	68	27	35	15	49	27	29	27	108	35	27	10	56
97	Eubacterium	525865	173467	299612	335799	308926	152176	457543	579255	306758	309598	199066	488138	306639	204370	322567	245188	735271	263086	333756	161573	476017	335566	665432	118092	1256606	366052	678811	658693	226109	173474	267597	617115	214052	323601	286309	363514	97523	682012	328594	481305	130697	330737	387213	654318	229498	412860	204740	254324	257546	225234	334813	274507	643271	329741	178130	269542	140079	306369	160828	228798	243441	183804	159467	307482	186254	439799	357220	293402	233891	126145	357992	142557	569118	153843	272392	120414	229812	209040	226939	186558	124358	173305	273270	397605	399578	207448	581179	144763	298495	218094	179838	436687	262241	334258	195441	200973	441189	252778	171202	283828	207603	304202	229351	408537	364107	121136	503089	426259	646304	520696	372780	213408	338484	225009	555377	484152	328597	167948	172418	240452	197906	344434	618602	331899	291831	339858	274033	272437	324641	482341	138960	194060	135829	410220	289136	95581	107346	370218	281182	330054	355584	230977	511273	419163	267881	162649	315572	352987	201518	276172	170554	459238	247387	272252	337560	518566
98	Thermoanaerobacter	36	25	42	14	16	30	56	44	58	30	11	52	48	21	42	39	95	77	19	46	21	20	51	10	35	86	25	50	14	18	36	32	9	128	40	18	31	53	23	79	16	39	38	87	20	22	40	39	34	11	43	34	38	36	23	39	45	36	16	35	16	20	34	41	16	23	49	69	39	5	34	28	31	11	42	29	39	69	38	27	26	24	27	79	4	23	72	45	15	42	33	38	15	15	137	29	24	17	49	21	58	30	21	59	47	38	56	91	28	7	46	13	43	22	80	29	22	22	41	54	37	105	18	18	50	48	8	25	53	64	29	65	28	135	9	15	20	29	45	32	9	54	60	22	16	34	79	39	9	15	4	39	24	16	68	23
99	Mycobacterium	34	36	16	9	26	1	60	77	47	34	17	30	24	7	12	2	38	51	9	56	2	64	114	15	35	92	70	77	40	4	32	60	25	88	5	7	2	43	20	15	10	62	39	16	54	12	4	8	8	20	57	17	37	41	7	20	13	2	17	23	16	6	3	15	2	58	28	39	40	5	12	12	23	12	78	48	8	12	36	7	0	3	15	20	18	12	104	6	20	11	25	86	31	9	23	37	72	9	33	6	54	23	48	4	37	4	48	8	122	65	46	5	44	13	57	18	3	3	4	11	14	126	18	29	63	46	27	24	48	81	1	8	12	4	8	9	38	42	27	8	23	14	47	72	13	11	8	18	35	16	4	44	46	18	1	33
100	Amycolatopsis	3	1	6	6	5	0	3	12	12	9	7	10	3	4	13	4	13	47	4	3	0	6	6	6	12	9	28	17	3	8	11	21	6	16	1	6	10	21	16	20	6	7	1	34	7	6	4	6	4	6	39	13	6	12	5	9	4	2	3	12	7	5	6	5	6	10	5	18	3	2	10	1	1	1	11	0	5	2	8	1	1	0	6	11	4	3	25	5	6	9	8	17	4	0	2	9	0	1	3	8	8	13	1	1	12	0	12	7	2	7	6	3	7	2	3	27	1	7	2	9	18	13	8	15	11	1	8	14	8	5	3	9	2	12	1	0	0	8	6	7	14	9	23	7	10	8	9	7	5	9	4	11	6	3	2	18
101	Nocardia	24	7	7	8	39	4	14	20	12	40	6	13	8	6	14	9	28	12	4	5	8	15	19	8	37	12	19	14	0	3	18	27	4	7	6	6	1	28	29	30	10	17	6	34	3	15	14	7	26	25	11	10	12	9	1	12	7	9	9	19	6	4	9	6	13	28	10	9	6	10	20	5	14	12	3	7	8	4	7	45	4	6	8	5	5	3	23	7	22	5	5	17	14	10	23	4	9	17	2	17	29	34	17	14	9	1	32	17	8	43	19	8	1	8	15	12	0	4	3	10	1	7	20	9	13	19	2	5	26	10	8	11	2	1	2	6	0	25	12	0	4	29	13	14	8	7	7	3	8	3	1	32	13	6	10	37
102	Rhodococcus	10	5	19	8	21	10	13	19	10	10	17	17	7	10	46	4	33	9	13	13	11	18	17	12	48	31	36	42	11	5	9	50	26	15	16	12	19	26	31	13	5	17	8	20	19	5	10	4	17	21	41	16	22	4	8	11	4	9	14	29	8	4	4	1	3	25	12	13	19	17	19	1	22	18	18	4	9	14	25	14	17	6	19	15	19	6	7	16	15	1	3	33	15	4	6	10	20	9	0	20	2	10	9	26	4	2	33	23	37	21	11	21	10	2	54	29	5	2	16	24	12	30	20	19	13	26	6	25	16	23	6	11	4	7	7	6	5	17	15	3	16	27	23	31	13	7	32	8	12	9	13	36	8	9	4	24
103	Nocardioides	20	12	16	11	27	16	11	22	7	30	2	33	15	23	20	9	27	15	16	10	11	9	6	4	27	18	24	39	7	9	27	31	7	20	7	11	1	38	34	39	4	35	20	39	6	10	13	3	15	3	17	11	22	10	6	13	9	0	14	17	5	11	17	23	11	24	20	4	14	9	22	0	3	14	7	5	17	4	11	14	12	5	19	46	12	3	22	10	16	2	9	29	2	3	13	1	22	24	3	9	16	14	5	7	34	3	19	30	19	31	21	8	6	5	25	25	1	2	9	10	15	21	22	13	20	22	4	17	19	30	14	20	2	6	11	5	3	12	7	11	28	10	32	26	16	7	22	15	13	21	7	43	16	20	9	19
104	Saccharomonospora	0	0	0	0	2	1	0	0	0	0	0	0	0	0	0	0	0	0	0	9	0	0	0	0	0	0	0	0	0	0	0	0	0	0	0	0	0	0	0	0	0	0	0	0	0	2	0	0	0	0	0	0	7	0	0	1	0	0	1	0	0	0	1	0	0	2	0	0	0	0	0	2	0	0	2	0	0	0	0	0	0	0	0	0	0	0	3	0	2	0	0	0	0	1	3	0	0	0	0	0	0	0	0	0	0	0	0	2	2	0	0	0	0	0	0	2	0	1	0	0	0	0	0	0	0	0	0	0	0	0	0	0	0	0	0	0	0	0	0	0	0	4	0	2	0	0	1	0	0	0	0	2	0	0	0	0
105	Actinoplanes	1	3	11	3	19	2	9	16	10	10	4	7	14	1	12	1	9	5	7	8	4	12	16	11	11	5	10	20	7	6	7	10	5	20	3	6	5	8	6	3	0	6	2	2	4	10	11	6	6	5	18	16	6	9	5	0	7	2	10	10	6	0	4	2	3	9	2	6	9	0	4	5	17	10	0	3	3	5	7	5	3	2	10	9	2	7	23	0	0	13	5	14	1	5	8	6	9	2	6	4	12	19	6	6	3	1	5	8	13	7	7	1	0	2	9	5	1	2	7	2	4	6	2	2	4	16	3	6	15	2	1	3	1	3	11	7	0	12	7	12	14	10	18	6	7	3	0	1	1	8	3	10	10	13	8	19
106	Micromonospora	16	11	21	12	9	7	11	34	23	36	8	14	23	8	43	5	14	13	10	30	23	8	19	13	39	21	47	38	18	25	16	41	14	15	19	28	6	18	13	13	21	20	9	63	12	6	15	22	19	16	22	14	24	31	1	19	12	29	13	35	19	8	21	13	5	18	36	6	31	15	32	8	17	3	5	13	27	15	5	29	8	11	14	27	15	4	24	5	8	38	5	24	20	15	11	11	28	9	9	19	32	31	9	8	10	7	27	14	23	38	11	15	7	17	26	12	3	13	12	12	8	13	31	13	20	45	6	4	25	28	6	9	8	6	9	10	5	33	9	8	6	31	29	31	23	10	19	11	22	31	10	86	23	10	17	62
107	Streptomyces	383	74	241	160	332	128	483	416	307	432	169	362	226	124	417	189	585	294	220	381	197	255	729	158	763	427	613	774	190	98	337	630	196	530	268	181	56	499	302	474	186	392	242	468	189	161	198	93	294	346	420	183	423	266	117	174	105	187	208	405	275	134	160	183	168	409	259	192	284	142	222	137	242	99	255	269	165	241	256	220	80	191	194	274	205	80	743	130	246	191	220	422	190	177	372	192	321	243	118	268	367	314	195	234	235	61	361	356	613	382	404	151	175	176	405	361	98	99	139	169	117	556	235	258	478	334	169	284	329	467	100	183	104	158	156	107	165	349	324	201	264	332	619	468	203	138	343	267	170	327	209	786	372	273	178	462
108	Actinomadura	1	3	5	1	21	0	9	14	1	23	4	4	0	12	8	5	20	6	7	11	2	4	7	9	22	5	17	4	0	7	8	23	10	13	5	6	0	10	12	3	0	15	11	15	5	2	6	5	13	11	6	7	7	8	2	2	2	1	3	4	5	7	0	6	4	10	10	3	5	6	23	0	4	1	1	8	24	0	7	1	1	1	5	3	2	5	8	3	6	15	3	32	0	11	5	2	13	1	8	9	3	13	7	0	6	0	1	0	13	9	6	2	6	3	4	8	0	1	0	21	3	3	4	6	7	5	6	4	47	12	4	7	2	2	13	9	2	22	19	25	18	10	11	29	2	6	4	3	7	1	9	23	13	5	10	6
109	Microbispora	1	0	1	2	3	1	2	2	1	12	3	10	0	0	5	2	2	5	3	0	3	0	1	0	1	14	2	3	0	0	0	3	2	0	9	3	0	3	0	1	1	1	0	0	0	1	1	4	4	0	6	0	3	0	0	7	0	0	0	3	4	0	0	0	0	0	0	3	0	0	1	0	2	0	0	0	0	0	0	1	1	0	0	2	0	0	2	1	0	0	1	1	0	0	1	1	0	1	0	2	4	4	0	2	13	1	0	0	10	1	3	0	0	0	3	3	0	0	4	0	1	2	0	4	0	0	0	2	4	1	0	3	0	0	0	2	0	1	3	0	3	0	9	2	0	5	0	0	5	5	0	10	3	4	1	13
110	Nocardiopsis	11	1	22	7	20	7	16	12	20	27	7	33	13	1	18	21	22	8	6	14	3	26	80	8	13	20	26	22	8	6	26	25	27	32	29	6	8	24	38	29	6	25	2	25	5	2	11	6	13	15	14	3	13	23	1	14	2	40	2	34	20	12	6	9	7	34	35	0	15	1	11	2	5	5	6	25	14	25	6	23	6	4	8	21	7	5	15	26	11	17	9	26	5	10	76	19	37	29	8	5	19	31	1	15	2	6	7	25	10	31	12	2	1	9	25	41	4	4	5	11	8	7	21	17	69	11	9	0	25	23	15	6	3	6	6	7	3	13	28	14	11	15	33	41	12	3	1	11	12	10	8	29	4	20	25	11
111	Curtobacterium	2	0	6	0	7	0	2	12	8	1	0	11	3	2	8	0	9	2	8	1	0	7	6	2	7	8	2	16	6	0	3	4	1	1	7	0	3	2	1	7	0	4	0	2	0	2	0	0	2	3	6	0	3	3	3	1	0	2	1	7	1	2	5	0	0	1	15	0	8	0	0	0	2	2	2	9	0	5	0	2	4	2	6	1	0	0	7	3	5	3	2	4	0	1	0	0	1	2	2	1	0	0	0	2	0	0	2	11	9	4	0	0	3	0	2	1	0	0	4	0	8	2	5	12	0	5	6	24	6	7	0	8	0	4	0	11	0	3	2	0	18	6	0	7	0	0	2	1	1	3	5	10	0	5	0	8
112	Kitasatospora	0	0	7	7	1	2	2	9	0	6	2	2	0	7	11	1	3	0	4	10	4	2	0	3	15	8	0	2	1	0	0	1	0	1	19	2	2	6	9	9	4	0	0	10	1	1	3	0	19	12	11	1	0	4	0	13	1	4	6	13	0	1	2	6	1	2	1	5	0	1	12	0	4	0	0	0	8	2	3	7	1	5	0	0	2	0	2	4	0	0	0	0	6	9	10	0	4	1	2	1	6	8	4	19	0	1	3	17	1	0	1	1	0	1	7	0	3	3	0	0	0	7	4	1	6	1	0	0	1	2	0	1	0	1	0	5	0	1	7	2	0	12	10	6	10	2	4	5	0	1	6	5	1	0	0	25
113	Saccharothrix	29	9	10	6	18	0	39	58	59	21	12	18	16	4	18	2	54	75	3	56	1	46	61	3	39	96	45	22	25	3	7	34	30	94	10	0	0	49	11	9	4	37	38	18	48	2	9	1	18	23	27	2	38	34	0	6	1	5	3	6	14	1	9	4	3	49	15	26	27	3	8	2	13	7	62	32	2	3	5	22	0	1	7	0	5	8	87	3	12	3	13	49	25	8	10	51	47	3	29	8	107	21	44	16	49	0	42	12	96	23	26	3	24	8	79	0	3	2	4	5	1	87	6	26	55	30	25	5	20	53	4	12	13	5	0	17	9	10	29	1	33	22	73	50	11	8	0	26	17	15	3	60	20	6	4	43
114	Mycoplasma	9	0	15	0	4	2	11	0	11	23	0	0	34	0	3	23	2	9	116	0	0	41	20	4	6	1	0	40	11	0	6	12	0	8	9	3	2	0	1	19	36	3	0	70	1	0	8	50	26	2	2	50	0	228	17	4	0	1	25	39	10	24	1	62	0	81	39	6	4	1	40	1	16	0	17	0	24	96	7	32	37	23	0	11	29	20	5	29	10	2	6	4	10	111	9	8	29	0	12	82	10	7	10	9	9	23	14	43	0	8	4	19	1	6	26	31	2	10	0	8	5	20	9	3	0	2	16	4	55	10	76	10	116	31	53	21	2	16	3	85	4	105	55	25	31	103	2	16	1	0	0	0	3	27	1	0
115	Ureaplasma	0	4	6	7	1	10	3	1	15	21	0	0	0	0	4	0	0	0	0	0	0	14	0	0	1	0	1	0	2	0	0	1	1	0	0	0	12	17	0	17	0	0	9	0	21	0	0	10	0	0	0	1	7	0	6	0	0	0	0	2	6	0	4	0	4	2	0	0	0	0	26	6	8	0	17	0	0	4	5	1	0	0	0	1	16	0	0	5	0	0	0	0	0	0	16	1	26	0	9	23	12	24	0	8	0	3	0	0	2	0	0	6	3	3	8	0	4	7	0	11	2	0	0	0	16	0	1	0	0	7	2	6	0	17	0	0	0	0	0	0	23	2	0	0	10	20	0	10	0	0	0	0	0	7	14	0
116	Spiroplasma	4	4	5	5	1	6	5	8	20	0	0	5	9	4	6	5	1	2	4	0	1	3	14	2	1	5	8	5	8	0	1	5	2	11	1	1	0	5	1	6	3	4	11	4	4	3	1	0	9	1	3	5	5	10	7	8	9	2	3	0	2	1	3	0	1	5	3	12	9	0	1	0	6	1	4	2	1	2	1	0	4	0	1	4	14	0	6	1	8	14	3	1	8	4	1	5	5	3	3	6	2	7	6	5	3	1	5	5	5	2	4	2	4	1	11	6	0	5	2	0	3	3	2	0	0	1	3	3	1	13	4	3	1	25	1	1	0	1	0	4	13	5	20	16	0	9	2	0	3	2	0	3	0	8	0	0
117	Methanobrevibacter	10	1	6	0	9	2	7	9	0	6	7	5	10	0	9	4	0	2	1	0	0	0	5	2	2	4	4	10	4	2	5	15	2	3	5	3	3	2	0	16	3	1	6	12	0	0	5	5	2	6	4	0	6	10	0	1	2	2	3	7	5	6	0	4	0	8	16	1	2	5	8	0	1	0	0	0	0	3	4	0	1	2	6	2	17	1	12	1	7	0	2	6	5	0	0	5	8	0	1	8	0	9	6	1	1	1	12	10	13	14	18	6	5	1	2	18	0	3	7	8	4	0	2	1	4	4	2	6	7	6	0	2	1	5	4	0	2	5	2	0	3	0	5	16	4	0	3	1	4	1	1	6	6	3	11	9
118	Methanocorpusculum	0	0	6	0	0	0	5	0	6	5	0	0	3	6	0	0	0	0	0	0	1	0	1	1	2	18	4	2	0	0	1	3	0	3	0	0	0	3	1	4	3	2	2	4	5	2	1	4	3	0	2	0	6	2	5	2	0	5	4	3	3	1	1	4	0	3	1	0	0	5	5	0	2	0	0	3	3	0	9	1	1	2	3	5	3	0	6	0	0	0	3	4	8	0	8	1	2	1	0	2	1	1	0	1	10	2	0	4	3	0	2	3	0	0	0	0	0	4	2	4	4	2	1	0	0	0	2	0	0	6	0	4	1	0	1	4	2	6	4	1	4	1	0	0	7	1	7	0	1	3	3	9	2	5	3	3
119	Methanosarcina	7	4	1	8	16	1	34	2	11	4	3	16	5	1	6	1	0	0	5	0	3	6	8	3	1	14	0	62	0	0	16	9	1	9	9	0	4	0	1	1	6	5	0	38	0	13	3	0	2	2	13	9	10	4	3	6	3	0	1	4	6	0	0	10	1	19	3	7	5	3	32	0	10	5	6	0	10	6	10	2	4	7	27	7	4	0	13	1	8	9	0	1	5	0	6	1	5	3	0	8	1	1	0	24	0	3	32	7	10	1	6	4	3	2	7	31	1	5	2	4	2	7	0	21	6	6	2	10	20	6	1	7	0	7	11	2	8	0	3	6	6	2	10	1	0	3	0	16	10	8	4	2	14	13	1	7
120	Desulfobacter	0	0	2	0	4	0	2	3	3	3	0	4	3	0	4	1	6	1	0	6	4	2	2	2	8	2	3	2	0	0	0	6	1	4	0	2	0	10	0	6	1	0	1	13	0	1	0	1	1	2	0	2	3	0	0	2	1	1	0	3	0	1	0	1	0	3	10	1	0	5	0	1	0	2	3	0	1	0	4	5	3	2	2	12	2	0	3	0	1	1	0	0	3	0	3	1	4	0	4	3	2	0	1	0	1	0	0	5	13	3	1	1	0	0	4	2	0	0	0	0	1	0	3	6	0	8	0	4	1	5	0	5	0	1	0	0	0	5	0	0	2	1	3	2	7	1	0	0	2	1	0	5	2	0	1	3
121	Desulfosarcina	0	0	0	0	0	0	0	0	0	0	0	0	0	0	0	1	0	0	0	0	1	0	1	0	0	0	0	0	2	0	0	0	0	0	0	0	0	1	0	0	0	0	0	4	0	0	0	0	0	0	0	0	0	0	0	2	0	0	0	0	0	0	0	0	0	0	0	0	0	0	0	0	0	0	0	0	0	0	0	0	0	0	0	0	0	0	0	0	0	0	0	0	0	0	0	0	0	0	0	0	0	0	0	0	2	0	0	0	0	0	0	0	0	0	0	0	0	0	0	0	0	0	0	0	0	0	2	0	0	0	0	0	0	0	0	0	0	0	0	0	0	0	1	0	0	0	1	0	0	0	0	0	0	0	0	0
122	Halanaerobium	4	5	10	0	3	2	5	1	6	15	0	4	7	2	7	7	7	2	7	1	7	5	6	3	8	4	7	14	0	10	4	7	3	13	3	12	2	1	4	29	1	2	1	12	0	3	2	5	8	12	0	7	1	4	4	0	6	7	2	4	4	3	5	1	4	11	13	2	1	2	4	1	6	2	5	0	1	3	7	5	2	11	0	5	2	10	21	8	1	3	0	10	4	7	5	0	1	6	21	5	6	12	9	8	11	0	5	19	10	6	4	5	3	2	5	11	4	0	4	6	0	6	4	4	0	10	2	4	1	2	10	8	3	10	1	3	2	0	8	15	5	10	11	4	8	9	0	5	4	1	0	10	2	10	3	10
123	Candidatus Epulonipiscium	61	30	16	19	89	23	82	19	48	54	8	43	28	19	41	10	28	11	23	83	9	34	33	37	42	56	43	175	17	15	51	57	16	48	31	13	23	20	8	56	17	14	39	73	21	26	20	19	42	28	31	42	55	26	31	22	9	11	19	43	35	17	6	38	23	65	49	49	38	18	47	4	52	30	14	1	25	25	73	32	18	27	73	40	21	12	68	12	34	23	13	54	15	14	21	18	26	26	14	42	31	38	22	28	22	15	108	27	60	24	39	27	21	24	37	104	7	14	5	22	25	39	10	55	36	23	18	35	106	26	3	21	8	72	31	21	45	56	10	16	40	24	87	31	23	18	34	35	28	42	38	68	30	29	9	57
124	Thermosipho	9	8	9	4	18	1	31	0	4	0	2	10	11	0	9	9	1	2	0	0	0	3	22	6	9	12	18	46	6	0	9	11	11	20	32	5	6	1	0	20	0	7	15	30	15	15	12	3	6	2	17	16	15	16	11	0	1	6	4	4	7	4	5	16	14	12	24	11	26	0	15	0	13	4	6	2	11	11	16	1	7	9	32	26	14	3	68	3	15	12	4	9	8	8	0	2	4	5	9	16	6	12	9	6	9	9	40	37	20	12	21	10	18	5	26	55	7	5	9	13	17	7	5	17	20	11	0	8	41	16	5	1	9	33	12	8	6	30	3	3	1	8	9	16	15	9	1	11	8	9	1	0	7	10	0	0
125	Symbiobacterium	0	0	0	0	10	0	0	0	0	0	3	0	1	6	0	0	2	0	0	2	0	2	0	0	0	0	2	2	0	0	0	0	1	6	0	3	0	1	11	6	1	12	0	10	1	3	0	0	0	0	0	0	1	0	0	0	2	0	0	3	1	0	0	4	0	5	1	0	0	0	0	0	1	1	0	0	0	1	0	11	0	3	0	0	0	1	1	0	0	0	5	0	0	0	1	0	2	0	0	0	3	0	0	1	0	1	2	0	1	3	1	2	0	2	0	0	0	0	0	0	0	2	0	1	0	0	0	0	11	0	0	0	0	0	0	3	1	5	4	0	0	0	0	0	2	0	1	0	0	1	0	1	0	4	1	18
126	Vagococcus	44	23	13	8	45	17	55	356	186	50	65	274	1	5	73	9	176	209	123	3	25	155	159	0	16	150	387	78	137	37	126	107	8	212	47	88	72	88	41	45	7	98	106	173	161	25	16	15	43	55	245	0	45	124	59	164	92	48	5	69	105	34	109	40	41	128	38	220	88	84	25	31	40	54	427	0	52	68	115	32	74	13	14	160	7	11	238	12	45	24	17	81	84	47	6	117	92	28	43	63	32	2	110	124	190	16	47	130	205	96	163	47	142	98	339	39	101	74	198	65	7	353	44	81	133	190	58	18	64	71	24	50	91	205	33	30	47	89	94	55	87	99	92	150	43	17	91	39	29	59	0	45	17	3	79	77
127	Marinobacter	29	1	12	11	22	3	17	15	17	43	7	30	21	8	11	7	55	52	25	26	30	28	11	7	57	25	11	40	11	1	29	35	23	27	6	4	5	11	23	40	8	4	5	36	9	18	15	15	11	10	37	8	13	2	13	6	0	7	8	5	8	21	1	8	2	18	21	25	22	15	33	21	9	11	33	3	28	11	15	17	6	21	17	14	5	13	50	2	16	22	7	24	8	14	19	11	14	18	15	16	24	28	8	9	10	5	7	20	24	17	17	21	6	4	20	16	7	2	3	8	12	24	14	13	14	22	17	12	24	55	10	4	6	14	6	7	9	15	8	18	20	22	21	46	6	3	6	14	5	23	20	69	12	11	12	20
128	Halomonas	44	15	23	9	25	23	73	43	69	19	6	50	34	11	45	26	65	32	25	34	27	44	206	11	73	50	77	102	33	13	36	69	8	83	64	9	20	32	23	58	15	37	22	54	18	13	17	20	38	29	42	20	46	27	22	14	7	52	20	55	81	10	14	23	18	46	36	11	24	12	28	15	26	3	14	27	26	39	21	11	9	24	55	35	32	11	52	39	18	30	14	35	17	49	110	13	35	10	11	23	33	37	12	18	30	9	27	49	45	42	54	20	14	23	41	63	8	4	29	38	33	24	31	16	92	27	25	15	76	37	13	14	20	30	21	28	16	45	38	31	30	52	100	46	24	10	22	17	19	28	21	31	31	51	18	29
129	Carnobacterium	12	3	0	4	1	0	11	12	7	4	0	18	1	6	3	0	9	29	2	10	1	8	6	2	9	5	22	36	12	2	9	5	10	11	8	11	3	7	0	9	1	2	9	2	4	4	0	2	19	9	10	0	16	3	4	6	0	2	1	9	10	3	4	0	1	10	7	17	7	2	7	0	5	8	14	0	2	4	0	4	7	3	16	5	1	0	19	2	9	7	4	14	12	9	1	0	6	7	3	10	22	7	4	7	12	2	5	54	3	4	14	5	5	3	21	19	5	3	7	8	9	24	2	6	5	5	3	16	9	1	3	1	4	24	1	4	16	6	2	10	11	4	9	19	5	7	0	5	2	2	4	4	2	10	8	10
130	Saccharomyces	0	0	3	0	0	13	2	0	28	5	0	10	10	2	0	16	0	9	12	21	4	0	9	10	0	3	100	7	2	4	0	0	0	0	3	2	0	0	0	41	3	5	0	1	0	0	2	0	0	23	0	4	1	4	4	3	4	8	6	0	0	7	0	4	0	0	15	12	4	1	7	8	2	10	4	8	6	0	3	4	2	7	2	3	0	3	6	3	6	0	0	0	0	0	4	5	4	0	3	0	4	4	4	28	13	3	0	13	59	0	3	3	6	8	1	1	4	1	4	0	11	22	2	3	1	3	10	169	54	2	0	4	2	9	0	0	0	0	0	4	26	7	0	0	29	4	20	8	0	0	0	9	2	0	2	15
131	Aspergillus	18	11	0	3	8	0	34	65	44	26	10	36	22	2	9	3	27	47	6	25	4	41	75	6	22	50	21	38	41	0	10	34	11	110	2	4	8	29	2	21	13	24	46	6	64	4	0	4	3	16	39	0	15	46	2	0	1	20	0	4	26	1	2	5	2	48	5	30	16	4	6	3	10	4	81	47	3	5	4	5	2	1	31	2	17	4	60	1	16	8	10	56	11	3	14	34	35	2	20	0	86	8	20	0	41	1	68	7	123	26	40	1	40	0	94	7	2	3	0	16	4	105	6	14	53	33	16	23	25	49	2	2	11	2	0	4	23	12	28	13	32	6	41	43	12	1	5	25	10	3	5	59	39	6	0	32
132	Penicillium	7	0	0	1	2	0	2	4	6	0	3	16	5	1	6	0	7	5	9	4	1	4	6	5	2	0	14	4	1	1	5	6	5	5	1	0	0	0	2	0	1	1	6	1	3	0	4	2	0	1	7	1	3	5	0	2	0	4	1	2	6	5	0	4	0	10	0	8	0	4	0	0	4	2	9	11	1	3	4	4	0	0	4	2	1	0	3	0	5	0	2	5	0	0	0	0	5	1	3	3	3	0	1	0	0	1	0	5	11	6	2	4	3	3	12	0	0	12	0	0	0	10	1	0	0	1	0	12	0	0	0	9	5	0	0	0	0	0	2	2	5	0	6	0	1	16	6	2	2	4	0	25	14	0	0	8
133	Colletotrichum	0	3	0	0	0	0	120	2	0	0	0	1	0	1	1	49	3	0	1	0	1	99	2	0	0	0	0	4	1	0	0	2	1	0	0	0	111	2	2	1	0	2	0	2	0	0	114	98	0	0	1	92	0	0	0	1	0	0	0	2	0	0	1	0	0	1	0	0	0	0	97	0	0	0	0	2	193	0	0	0	0	0	4	4	0	0	0	82	0	10	0	0	0	0	0	0	0	0	0	17	0	0	0	0	0	0	0	0	1	0	0	3	0	0	0	0	0	0	0	0	1	0	4	0	2	0	0	14	0	0	28	0	1	0	0	0	0	0	0	0	0	1	2	0	0	0	0	3	23	0	70	2	0	0	0	9
134	Alternaria	2	0	2	2	0	0	0	11	6	0	2	8	0	4	2	0	31	0	4	0	0	0	0	0	0	4	8	0	2	1	13	24	1	6	0	2	0	3	4	0	0	10	0	10	2	6	0	4	0	0	18	0	3	2	0	8	2	0	5	0	0	0	0	0	0	8	10	10	4	6	0	0	2	0	4	6	0	0	2	0	0	0	4	0	6	2	0	0	0	0	0	21	6	0	2	0	0	4	0	2	0	6	0	4	14	0	0	3	2	0	0	0	2	0	4	0	8	4	2	1	0	18	4	8	2	2	6	16	0	12	0	2	0	3	8	0	4	4	2	2	18	28	0	0	4	4	2	0	0	3	0	4	0	0	4	18
135	Leishmania	2	0	2	2	10	0	1	4	1	1	1	2	1	0	4	1	5	8	0	0	0	5	2	2	0	3	3	2	1	1	2	0	1	0	2	1	0	4	1	2	1	1	0	4	0	1	1	2	0	1	5	2	1	4	0	1	0	0	0	1	0	0	2	1	0	1	9	7	2	0	0	1	2	0	1	3	0	0	0	0	0	2	2	2	2	2	0	0	0	0	0	4	2	0	16	6	2	2	7	2	0	4	0	1	4	0	0	5	1	0	4	0	1	1	1	0	1	5	0	1	2	1	0	2	1	0	2	8	3	1	0	0	5	2	0	0	0	3	1	7	7	1	2	0	0	2	1	2	3	1	0	5	0	1	0	1
136	Plasmodium	33	9	8	12	36	30	17	11	68	35	13	46	12	10	23	10	250	35	72	6	28	2	108	20	25	47	36	47	15	39	22	86	5	39	1	13	2	86	72	41	15	54	41	21	9	14	11	10	43	12	205	9	6	27	6	53	23	15	1	19	27	27	35	3	14	78	179	128	17	22	4	20	68	15	25	1	17	9	34	8	9	8	128	24	41	63	11	16	15	2	67	118	39	24	7	61	5	19	122	26	7	20	20	20	50	4	14	58	34	3	165	6	23	16	20	33	14	14	12	29	30	10	43	36	6	33	102	203	32	36	12	30	158	18	8	35	47	56	34	175	140	13	107	38	33	16	19	33	5	16	8	268	5	42	9	17
137	Acidovorax	5	2	13	6	12	1	7	14	14	23	9	19	7	7	9	3	13	7	29	9	18	13	10	8	27	11	4	26	8	2	14	16	5	20	8	7	8	16	11	20	2	1	18	33	4	17	5	2	17	15	4	8	28	3	2	11	2	1	9	16	6	4	12	11	8	42	10	8	6	6	18	9	16	5	8	0	6	2	7	21	6	11	4	7	18	0	14	2	2	10	5	12	5	6	4	2	5	11	6	21	4	16	6	3	10	2	26	6	36	18	8	4	11	5	16	22	12	16	5	11	11	22	17	9	16	0	14	15	21	13	2	5	2	1	16	2	13	18	6	16	6	13	10	21	3	7	12	20	6	3	14	23	8	8	5	31
138	Magnetospirillum	5	0	13	1	3	0	12	0	0	13	1	5	3	0	2	0	2	3	2	0	0	8	0	1	11	0	0	28	0	0	2	0	5	0	1	0	0	4	0	13	0	2	0	15	0	0	4	2	4	21	0	1	3	4	0	1	1	2	0	5	2	4	0	4	0	9	7	2	1	0	3	0	4	4	2	0	1	3	0	3	3	7	1	0	5	0	29	0	2	1	0	2	0	9	5	1	1	8	1	0	0	39	3	0	1	0	5	4	11	21	3	0	0	0	4	18	0	0	0	0	0	1	2	0	6	2	0	2	5	6	0	5	1	0	2	2	0	4	3	6	10	3	15	6	5	1	0	0	1	1	2	19	0	2	18	11
139	Sphingomonas	28	0	9	9	7	10	15	18	47	11	7	28	18	5	21	24	23	14	6	22	4	11	35	12	24	24	50	43	9	2	10	27	7	35	7	3	1	12	14	34	17	10	4	21	11	7	12	3	6	6	25	10	15	17	11	13	5	15	5	10	20	8	4	17	5	16	8	19	5	6	11	2	13	13	8	22	13	24	1	17	3	0	7	21	7	15	30	5	10	13	1	33	5	9	33	17	16	2	11	16	26	16	13	10	6	1	22	20	30	8	9	8	6	1	17	37	9	10	2	9	14	29	3	14	24	12	3	25	13	16	5	6	5	11	9	6	2	1	12	9	6	12	33	32	12	3	12	15	24	21	7	20	8	12	9	26
140	Metschnikowia	3	0	8	6	3	5	7	4	1	2	1	7	2	3	2	4	2	4	1	9	0	3	4	1	21	10	8	32	0	0	5	5	1	2	0	8	9	0	3	5	2	6	2	9	4	0	9	0	1	9	2	0	17	5	0	1	4	0	5	6	11	3	0	2	2	7	1	7	5	7	2	0	1	3	1	8	7	2	10	3	0	3	5	0	1	1	51	0	7	2	0	5	1	1	3	0	1	9	1	3	1	8	5	0	0	0	4	4	3	14	1	4	0	4	4	2	2	0	2	0	0	9	0	9	0	5	2	3	13	0	0	5	2	0	3	4	3	1	5	1	4	2	18	6	6	0	3	1	0	23	1	8	0	5	2	6
141	Lachnospira	5589	3306	5853	260	14319	3544	8390	9722	9513	4012	7891	7519	3107	107	11574	4640	34646	4089	11608	8504	192	14064	7235	2823	27008	222	20159	32211	5247	5579	5396	9038	4300	3989	5798	9047	3795	23490	11726	14126	94	10213	11194	7752	4842	17098	5561	1702	2941	218	30807	5393	20780	4721	5975	6570	2565	2315	8173	6958	5900	3961	3492	5523	2833	25810	5017	13057	5624	9378	6288	4607	203	7330	9879	2380	3572	2430	15143	7445	2545	6899	12379	5513	8634	4233	10592	1908	4256	3551	8905	8636	3146	92	104	5068	10456	7771	3456	6044	167	6157	5254	2790	9759	2670	10848	8683	15774	24409	19187	3934	3603	9310	14013	19838	4420	3193	9275	4487	6360	9793	10572	13938	10892	9757	4515	25272	17942	7030	1761	4601	1793	7501	9456	101	5098	18637	19103	2953	12211	221	17846	5571	4242	3117	12505	7734	5189	14202	3683	15288	8537	5936	7068	6279
142	Phyllobacterium	0	0	0	1	2	0	3	4	3	1	1	0	0	0	2	0	0	1	2	0	0	2	0	1	0	0	10	4	0	4	15	6	1	5	0	0	0	0	2	0	0	3	2	2	1	2	0	3	3	1	4	4	0	0	0	0	0	1	1	4	2	9	0	0	2	0	0	0	0	0	6	0	2	4	0	0	0	0	3	0	0	0	5	0	2	2	2	0	0	0	0	1	2	0	4	0	9	3	0	9	5	4	2	0	0	0	1	0	4	0	11	5	2	0	4	7	0	0	1	0	7	0	1	1	0	0	0	0	6	1	0	0	1	0	0	0	0	1	0	0	2	5	2	1	1	3	0	5	2	0	0	6	5	4	0	0
143	Rikenella	3	0	1	0	0	23	0	0	0	1	0	0	0	0	0	0	0	0	32	0	34	0	0	1	0	0	0	0	0	1	0	2	0	0	0	0	14	1	0	0	9	0	0	1	3	0	33	0	0	0	0	0	2	0	22	0	0	0	1	0	0	0	0	30	0	1	0	0	0	22	0	0	0	0	0	0	0	1	43	0	21	1	2	32	0	0	1	25	0	0	0	2	0	0	1	0	0	0	0	0	0	0	0	0	3	0	34	0	3	0	0	0	0	0	20	0	0	0	0	0	12	0	0	0	1	0	0	3	1	1	27	0	0	0	4	0	0	0	0	30	0	1	2	0	0	0	1	0	4	0	0	5	1	0	0	0
144	Chelatococcus	10	1	9	1	1	0	0	0	1	12	1	6	7	2	8	6	1	0	0	0	1	5	8	5	10	5	4	8	0	1	7	10	1	1	0	2	0	9	2	5	3	13	1	19	0	7	1	3	5	5	12	6	7	15	5	2	2	1	3	6	2	1	0	0	0	0	2	1	6	5	6	2	6	1	4	4	1	0	2	6	3	0	10	3	2	0	12	0	0	7	0	0	0	0	1	0	4	3	0	5	4	5	4	0	1	2	4	0	5	8	0	15	0	2	1	9	3	0	0	0	3	4	6	0	1	5	1	0	15	1	0	0	0	5	0	2	6	1	0	4	0	0	36	1	8	2	3	7	4	2	3	8	0	8	1	0
145	Geobacter	16	9	34	32	29	9	19	22	19	32	19	19	14	13	35	1	32	18	21	12	17	18	24	8	50	36	60	37	2	12	9	46	8	18	27	6	7	16	34	36	11	36	14	36	6	8	17	6	26	26	23	13	31	16	2	1	14	2	12	23	12	16	3	22	6	16	12	3	14	10	39	1	28	13	11	1	9	7	8	16	16	25	14	36	15	4	89	2	7	15	7	28	7	9	10	8	13	23	10	11	22	51	8	11	19	6	17	16	45	17	49	36	14	20	27	19	4	5	17	10	21	12	28	10	23	17	7	5	32	16	4	11	2	20	3	7	2	39	12	18	15	32	65	49	31	20	31	8	18	27	15	65	15	20	11	19
146	Petrotoga	9	0	0	10	4	0	3	3	0	0	0	18	22	0	6	0	0	2	1	0	0	0	5	4	6	1	11	7	2	0	15	7	2	36	0	0	0	0	0	2	0	0	7	8	1	1	0	2	22	9	0	12	0	0	0	0	1	0	0	37	5	2	0	3	2	0	13	5	1	0	7	0	6	0	0	12	4	15	0	0	8	0	0	0	0	0	4	3	0	3	0	0	1	3	0	0	5	0	0	8	0	0	0	0	0	0	6	0	7	2	0	5	6	0	0	3	0	2	0	0	0	0	0	0	0	0	8	0	2	5	0	0	0	0	4	4	3	0	0	0	0	10	0	13	9	0	2	0	5	0	12	0	0	14	0	5
147	Marinomonas	0	0	2	1	1	0	0	0	5	4	4	1	5	2	0	1	5	1	0	0	0	0	0	0	13	0	0	6	0	0	0	10	0	5	0	0	3	1	4	0	1	0	7	5	0	7	1	0	0	0	5	1	4	1	0	4	7	0	0	1	7	0	0	1	0	5	6	0	3	1	7	2	3	1	0	1	0	0	0	0	4	0	2	1	0	3	0	0	1	3	2	3	6	1	1	2	2	0	1	0	0	3	0	1	0	0	0	4	1	6	0	6	0	0	0	8	4	1	0	0	0	1	0	0	0	7	16	1	3	3	0	6	0	1	0	2	3	3	2	1	2	0	1	4	0	5	6	1	1	0	2	2	3	4	1	2
148	Thermodesulfovibrio	0	5	0	0	0	0	13	0	2	0	0	0	5	0	3	0	0	0	5	0	0	1	0	0	0	0	0	0	0	0	0	7	0	0	0	0	2	0	0	3	0	0	0	0	2	0	0	6	1	1	0	2	0	2	0	0	0	0	2	0	7	0	0	0	0	1	2	0	0	0	0	0	0	0	0	0	3	0	0	0	1	0	0	5	0	0	10	0	1	0	0	0	0	7	0	0	0	0	0	0	0	0	4	0	4	0	3	17	0	0	1	0	1	0	0	0	0	0	0	0	0	2	0	0	0	0	1	0	0	0	4	0	0	3	7	0	0	1	0	1	0	0	0	2	2	0	2	0	0	0	0	0	0	2	0	0
149	Thermoanaerobacterium	45	3	9	17	67	0	63	2	5	8	4	20	22	0	22	6	0	1	7	28	2	3	12	3	8	30	40	132	13	2	13	16	23	21	10	1	21	0	0	16	7	11	21	37	15	24	18	13	16	9	28	25	30	7	10	6	11	16	8	21	26	2	0	46	0	11	18	17	41	3	39	0	28	17	12	3	8	25	17	1	1	14	32	18	0	1	51	4	23	16	0	9	13	10	6	7	0	23	3	3	2	18	18	10	19	6	52	30	65	0	29	3	13	9	1	45	2	1	21	11	16	16	1	30	7	26	2	19	83	26	7	6	4	54	16	1	13	28	17	7	16	13	19	12	19	3	1	24	6	8	3	17	27	11	0	35
150	Planobispora	1	0	6	2	0	0	10	0	2	7	1	0	0	1	11	3	3	1	0	7	9	5	0	0	18	15	0	0	0	0	0	0	0	0	3	0	0	8	4	8	8	0	4	6	0	0	2	2	11	6	1	6	2	2	0	3	2	4	2	23	0	2	0	3	1	2	0	0	3	2	4	0	1	0	0	0	5	0	2	3	1	1	0	0	2	2	0	1	0	4	0	0	6	2	6	1	11	0	0	10	10	3	2	7	0	0	4	5	0	0	0	0	0	3	5	0	1	4	0	3	0	0	3	0	3	9	0	0	0	6	0	1	3	0	1	5	0	2	12	2	0	23	4	4	0	2	1	5	0	0	7	18	0	0	2	22
151	Alicyclobacillus	22	1	4	9	8	13	13	3	10	6	7	10	8	9	12	3	7	3	4	5	19	11	5	0	22	12	5	11	1	2	6	16	9	8	2	9	3	10	12	8	0	13	4	11	5	21	9	1	1	0	6	10	6	9	7	0	2	1	2	4	7	3	2	13	0	21	1	4	14	0	0	3	3	1	4	2	8	2	7	7	0	1	0	11	10	6	5	2	4	4	5	19	0	2	4	8	11	17	2	9	2	10	2	3	7	6	3	6	22	14	5	13	3	2	8	9	2	2	3	9	9	3	1	5	15	4	3	2	14	4	8	0	12	9	2	4	2	7	5	6	7	5	8	3	0	10	16	5	4	2	1	5	14	3	5	19
152	Amphibacillus	1	0	0	0	0	0	0	0	0	0	0	0	0	0	0	0	0	0	0	0	0	0	0	0	0	0	0	0	0	0	0	0	0	0	0	0	0	0	0	0	0	0	0	0	0	0	0	0	0	0	0	0	0	2	0	0	0	0	0	0	0	0	0	0	0	0	0	0	0	0	0	0	0	0	0	0	0	0	0	0	0	0	0	0	0	0	0	0	0	0	0	0	0	0	0	0	0	0	0	0	0	4	0	0	0	0	0	0	0	0	0	0	0	0	0	0	0	0	0	0	0	0	0	0	0	0	0	0	0	0	0	0	0	0	0	0	0	0	0	0	0	0	0	0	0	0	0	0	0	0	0	0	0	0	0	0
153	Microlunatus	9	2	1	0	9	6	12	5	7	9	5	20	3	0	7	0	22	3	2	2	14	14	7	1	9	7	33	10	4	3	8	17	3	1	7	4	1	23	25	13	2	6	7	11	9	7	1	2	9	9	5	0	16	5	4	0	0	1	3	8	2	4	0	9	0	7	1	0	0	0	1	0	4	1	13	0	3	1	4	5	0	6	0	4	2	5	22	1	0	1	3	2	4	0	2	3	13	3	0	3	2	0	2	6	1	2	0	4	15	7	10	10	0	6	6	5	0	2	5	11	6	10	10	3	13	0	3	0	10	5	1	1	0	9	3	1	2	8	1	0	3	0	19	13	1	1	13	4	5	7	7	19	14	16	7	5
154	Veillonella	24	16	20	4	23	4	17	115	104	32	16	149	25	4	26	5	85	85	19	36	14	72	56	0	11	63	155	49	53	43	52	57	20	101	24	36	15	59	30	40	13	42	30	72	71	26	7	13	27	16	90	5	33	78	18	68	49	20	4	36	36	20	16	9	16	80	15	88	57	44	8	19	25	39	177	2	28	26	43	53	42	19	20	53	1	14	94	8	16	22	35	51	29	32	11	65	59	29	24	37	36	10	61	36	84	6	37	65	95	30	63	19	83	38	115	41	48	13	65	44	2	124	10	42	68	53	18	9	43	53	18	42	24	94	34	10	22	36	47	51	23	45	49	81	34	35	28	19	19	35	4	43	24	2	43	40
155	Photorhabdus	0	1	0	1	2	0	4	0	8	0	0	1	2	0	9	0	5	1	4	1	0	1	5	0	0	0	6	3	1	1	3	0	0	0	1	0	0	1	3	4	0	4	8	11	0	0	0	0	2	0	2	1	5	0	0	2	0	0	2	5	1	2	0	2	0	4	1	0	3	2	0	2	0	0	4	1	0	1	0	1	0	0	0	0	15	0	3	3	0	0	0	4	0	0	0	0	2	4	1	2	2	2	2	4	0	0	1	0	7	2	2	0	10	2	13	0	0	0	0	0	0	1	0	0	0	0	0	2	10	2	0	0	0	0	0	1	0	0	3	0	4	1	14	1	0	0	0	0	0	0	0	3	2	1	0	0
156	Janthinobacterium	3	4	25	15	4	25	3	11	21	35	4	4	0	2	21	19	27	13	23	5	9	4	4	5	28	17	66	12	0	9	11	20	9	7	7	6	3	10	11	33	0	0	10	6	9	5	31	14	7	8	7	10	8	3	8	7	1	0	4	8	10	1	8	2	8	4	18	13	16	0	20	6	3	0	7	1	3	16	16	4	1	4	10	12	17	3	5	1	13	19	9	8	1	13	9	3	14	3	7	13	0	16	7	5	4	4	8	5	28	8	4	10	2	5	28	12	1	2	19	6	18	6	6	2	17	10	20	9	16	25	6	5	2	3	9	1	0	15	11	16	10	10	45	12	1	4	1	4	11	9	5	24	13	13	5	29
157	Tolypocladium	0	3	7	8	2	0	16	4	6	13	5	0	0	0	6	5	0	0	0	6	1	2	4	0	35	11	0	0	0	0	1	0	0	0	6	0	0	4	12	10	6	7	2	7	0	0	1	1	9	4	1	8	13	1	4	3	2	11	4	10	0	0	10	0	2	8	3	6	0	0	15	0	6	2	0	0	6	4	0	3	1	3	0	0	0	4	0	0	0	6	0	1	1	2	4	0	1	2	6	2	12	4	0	11	0	0	2	14	0	0	0	0	0	0	10	0	4	1	0	0	0	1	10	3	1	10	0	0	0	1	0	2	0	1	0	4	0	1	5	4	2	16	6	14	4	0	0	5	0	0	3	14	0	0	3	9
158	Aminobacter	0	0	2	0	1	0	0	0	0	0	1	0	0	3	4	0	2	0	1	0	2	3	0	0	0	2	0	2	0	0	0	0	0	2	0	1	0	0	0	8	0	0	0	0	0	0	1	0	0	0	0	0	0	0	0	0	0	0	0	1	0	0	0	0	0	0	0	0	0	0	0	0	0	0	0	0	0	0	1	2	1	0	0	0	0	0	0	0	0	0	3	0	0	0	0	0	1	0	0	0	0	1	0	0	0	1	0	0	3	0	0	0	0	0	0	1	0	0	0	0	0	0	0	0	0	0	0	2	0	0	0	0	0	0	0	0	0	0	1	0	2	0	0	0	0	0	0	0	0	2	0	1	0	0	1	4
159	Thiomonas	2	0	0	4	1	0	3	2	0	10	1	9	0	4	5	0	3	4	4	2	5	4	0	1	6	6	17	12	5	2	0	4	0	2	1	15	0	6	0	4	3	7	3	5	4	8	1	4	2	2	4	8	7	0	0	10	6	4	2	5	2	0	1	0	1	1	1	3	3	3	0	2	5	1	1	2	1	0	0	2	0	7	6	8	3	0	0	0	5	0	1	3	4	5	0	0	1	0	0	1	1	2	2	1	2	0	1	5	1	3	4	2	2	0	1	5	2	1	0	0	1	5	4	0	0	3	3	1	4	2	0	4	0	1	1	0	2	5	0	2	2	0	6	1	0	2	0	2	2	1	4	18	1	0	0	0
160	Leptotrichia	14	1	38	5	3	7	10	6	4	3	3	20	49	0	14	28	0	18	4	0	2	2	41	4	9	9	3	11	4	0	23	12	4	41	10	4	7	2	13	40	1	1	7	34	10	4	22	4	20	18	5	11	2	36	12	2	1	2	2	45	5	12	1	5	10	8	41	7	6	3	15	3	12	0	1	8	11	59	11	0	1	7	1	60	5	1	2	22	2	19	5	1	5	10	4	9	7	17	1	25	8	21	10	6	4	7	7	33	8	3	15	3	27	3	37	17	4	3	20	19	11	6	11	5	8	8	8	4	16	21	4	13	8	25	12	2	2	4	1	3	5	31	19	25	19	3	0	1	1	6	8	0	4	14	3	2
161	Rothia	3	0	13	10	1	8	7	2	59	2	2	2	5	4	2	44	42	17	2	0	3	4	7	1	28	13	98	13	15	2	5	8	0	1	12	2	7	5	2	46	3	5	3	5	7	1	8	7	1	2	5	1	8	7	0	0	1	2	3	7	19	1	0	0	16	6	8	2	1	0	14	2	0	1	0	1	1	9	10	3	0	6	1	11	4	2	20	3	7	5	3	3	1	7	5	1	4	3	2	7	5	23	8	5	0	0	15	1	26	2	0	1	6	5	30	30	6	1	0	1	9	1	1	0	2	2	6	0	9	15	13	5	10	5	7	1	1	4	3	0	3	1	27	19	0	0	5	12	6	3	0	10	9	23	4	7
162	Desulfurella	0	0	2	0	0	0	0	0	1	0	0	4	0	0	0	0	0	0	0	0	0	0	0	0	0	1	0	0	0	1	0	12	0	8	0	2	4	0	0	0	0	0	0	4	0	1	0	2	0	0	5	0	0	0	0	0	0	0	0	0	0	0	0	0	0	1	1	0	0	0	0	1	0	0	0	0	0	0	0	0	0	0	0	0	1	0	0	0	0	0	0	0	1	0	0	0	0	0	0	0	0	0	0	0	5	0	0	0	0	2	0	1	0	0	2	0	1	0	2	2	0	0	0	0	0	0	0	0	0	0	0	0	0	2	0	0	0	0	0	0	0	0	0	2	0	0	0	0	0	0	0	0	5	0	4	0
163	Coprococcus	329	202	306	189	428	200	397	217	148	563	113	507	393	190	438	129	148	194	204	867	168	422	178	134	634	403	504	772	185	151	166	568	223	272	234	233	189	266	130	616	264	290	296	391	148	238	277	363	220	360	228	262	317	178	156	272	153	149	202	409	378	373	100	158	156	400	375	158	330	198	373	166	265	287	182	222	256	273	274	352	112	367	225	238	260	130	555	118	279	305	74	347	222	156	186	223	146	331	191	333	306	608	221	266	156	104	361	476	539	357	321	276	272	95	239	743	58	86	122	138	234	222	180	283	254	178	218	269	381	316	166	313	32	175	282	107	178	393	204	150	271	294	388	247	296	161	241	137	309	449	324	590	287	284	158	640
164	Thauera	0	1	4	0	0	0	2	7	0	18	0	0	6	1	1	0	2	0	2	4	6	0	0	0	6	1	0	6	0	1	1	10	0	0	2	0	1	2	0	3	0	0	0	5	0	2	1	3	2	3	0	1	4	0	0	0	0	3	1	6	0	0	0	0	0	0	0	0	0	0	9	0	2	2	0	0	0	4	0	6	0	0	0	4	1	0	5	0	4	5	0	0	0	1	7	0	2	0	1	0	0	6	0	1	0	2	0	2	0	1	1	0	0	3	0	0	1	0	0	0	0	2	2	2	2	3	1	0	0	0	3	0	2	3	4	3	0	0	0	0	1	13	2	3	0	3	2	2	2	0	0	0	0	2	2	2
165	Bipolaris	0	0	0	1	0	0	0	0	0	0	0	0	0	0	2	0	0	0	0	0	0	0	0	0	0	0	0	0	0	3	0	0	0	0	0	0	0	0	0	0	0	0	0	0	0	0	0	0	0	0	1	0	0	0	0	0	0	0	0	0	0	0	0	0	0	0	0	0	0	0	0	0	0	0	0	0	0	0	0	0	0	0	1	0	0	0	0	0	0	0	0	0	0	0	0	0	0	0	0	8	0	0	0	0	0	0	0	0	0	0	0	0	0	0	0	0	0	0	0	0	0	0	0	0	0	0	0	0	0	0	0	0	0	0	0	0	0	0	0	0	0	0	0	0	0	0	0	0	0	0	0	0	0	0	0	0
166	Microbacterium	56	13	42	29	48	27	111	205	170	56	65	120	41	24	111	31	125	102	49	94	27	142	188	44	107	121	169	189	107	17	79	193	37	169	62	15	13	100	83	67	36	126	69	68	91	27	38	18	51	85	97	55	76	73	14	15	39	26	26	64	111	38	16	26	22	115	82	66	98	13	36	16	65	27	138	107	25	29	67	53	15	38	56	57	39	24	164	12	42	32	40	178	61	40	12	60	87	44	39	53	192	50	71	50	94	15	127	62	333	105	103	39	97	16	201	85	21	19	19	18	28	265	17	52	132	100	84	118	78	115	15	18	25	33	26	44	51	81	72	10	100	52	125	127	46	32	54	52	64	71	53	135	118	55	27	157
167	Acetobacterium	27	2	33	14	18	6	23	19	22	21	6	19	34	22	30	12	47	17	20	14	12	14	36	11	69	39	36	62	8	13	31	38	28	24	15	15	6	41	28	30	8	21	21	64	5	9	21	18	16	20	22	21	35	16	5	20	6	7	14	28	13	5	12	20	17	29	34	20	19	12	35	13	31	9	26	17	13	12	21	14	5	15	20	23	24	12	48	6	16	7	6	30	29	9	20	14	34	7	17	21	12	32	15	38	11	10	11	23	36	39	19	12	7	4	30	31	16	3	14	11	10	15	28	16	26	12	16	26	26	26	8	23	6	23	12	12	17	29	11	20	27	14	65	34	22	8	20	10	14	20	9	35	12	14	9	37
168	Exiguobacterium	23	9	51	13	33	15	23	38	12	8	10	44	27	2	46	45	16	15	5	9	8	34	30	2	59	11	46	61	4	2	34	23	10	42	49	3	11	17	12	40	10	49	19	57	13	11	32	9	50	18	11	14	21	35	10	7	24	3	4	15	16	14	20	39	7	45	53	13	24	3	15	9	43	10	23	7	13	23	12	7	8	21	26	29	16	5	102	4	12	11	20	61	12	12	13	24	27	42	31	27	29	74	20	25	23	5	24	28	42	73	26	12	40	4	51	33	15	5	37	27	6	39	10	24	29	21	9	14	70	9	10	20	10	43	15	10	18	33	17	30	13	25	76	20	41	27	14	11	15	37	3	35	9	21	10	27
169	Cycloclasticus	0	0	0	0	0	0	0	0	0	0	0	0	4	0	0	0	0	0	0	0	0	0	0	0	0	0	0	10	0	0	0	3	0	0	0	0	0	0	0	2	0	0	2	0	0	0	0	0	0	0	0	0	0	1	0	0	0	0	0	0	0	0	0	0	0	0	2	0	0	0	0	0	0	1	0	0	0	2	0	0	0	0	0	0	0	0	3	0	0	0	0	3	0	0	0	0	3	0	0	0	0	1	0	0	2	0	3	0	2	0	0	0	0	0	3	0	0	0	0	0	0	0	0	0	0	1	0	0	0	6	0	1	0	0	0	0	0	0	0	0	0	0	0	0	0	0	0	0	0	0	0	2	1	5	0	0
170	Dactylosporangium	17	0	2	4	6	0	2	0	0	1	1	6	7	0	4	0	18	4	0	2	2	6	7	7	9	3	3	16	3	0	2	2	23	5	3	0	0	0	2	6	0	1	1	8	0	0	2	0	1	4	0	2	0	4	3	2	0	0	0	0	0	3	0	2	0	0	4	0	3	0	0	0	13	1	4	1	1	1	3	5	0	9	0	0	3	0	31	0	0	2	0	2	3	4	0	10	2	4	0	1	7	3	9	0	0	6	3	0	10	5	1	12	0	0	3	0	0	0	2	0	3	2	1	2	0	4	4	4	9	3	2	1	0	6	0	0	0	7	4	1	2	0	12	5	4	0	1	0	0	10	3	27	3	0	5	8
171	Nitrosospira	3	0	0	4	2	0	1	1	1	1	1	2	0	0	1	0	0	0	0	1	0	0	0	4	3	0	4	5	0	0	0	2	2	2	6	0	1	0	2	1	0	0	0	0	0	0	1	0	0	0	2	0	0	0	0	1	0	1	0	0	1	0	0	0	0	2	2	1	0	4	0	0	1	0	0	0	0	0	1	2	0	1	0	1	0	0	4	0	0	0	0	3	0	0	0	0	0	0	0	0	0	1	0	0	0	1	3	1	3	0	0	0	0	0	0	0	0	0	1	1	1	1	0	0	0	0	0	1	13	2	0	0	0	0	1	1	0	0	1	0	0	0	0	2	0	2	0	0	0	0	0	0	0	0	0	0
172	Bilophila	1	17	39	18	11	2	23	3	3	1	23	34	4	11	48	11	7	15	1	0	0	8	24	15	34	5	39	31	7	3	44	28	10	13	37	16	3	1	3	4	13	27	0	8	19	13	16	66	13	29	21	99	16	0	9	3	14	17	6	19	12	13	22	1	0	31	9	13	19	0	23	8	18	7	20	24	2	7	23	29	0	23	20	14	10	6	11	13	21	7	12	20	4	57	20	13	5	21	0	17	6	17	8	25	9	38	22	9	28	11	25	28	31	5	4	47	0	0	10	25	7	2	8	2	1	21	9	12	18	20	57	22	10	9	2	4	9	28	7	1	24	17	16	11	24	22	14	3	24	26	18	19	19	38	7	3
173	Desulfitobacterium	3	0	5	1	8	0	3	12	3	16	3	53	8	4	7	9	15	6	7	4	13	2	3	9	15	6	11	4	1	22	3	17	7	0	2	5	1	12	3	33	1	15	1	11	1	4	2	6	12	7	5	7	8	3	6	36	3	3	3	2	7	12	2	8	5	4	2	3	10	7	25	2	7	6	1	2	2	9	14	20	1	8	2	14	9	1	18	4	3	12	1	15	1	6	2	1	10	3	9	21	11	2	5	37	4	0	7	20	13	6	13	1	1	4	3	6	2	5	7	5	1	3	3	3	4	11	6	3	13	7	3	14	1	2	4	2	3	7	0	1	15	14	3	10	7	17	11	5	8	4	0	16	18	5	1	12
174	Thermocrispum	0	0	1	0	4	0	2	3	2	0	0	0	0	2	7	0	0	0	0	0	0	6	0	0	2	2	1	0	0	1	3	1	1	4	0	0	0	1	0	0	1	0	0	0	1	0	1	4	0	1	7	8	0	0	0	1	0	0	2	1	1	5	0	0	0	0	0	2	7	0	0	0	0	0	0	0	0	1	2	0	3	3	2	0	0	0	4	3	0	0	0	6	0	1	0	0	0	1	1	1	0	1	1	0	0	0	0	0	6	1	0	0	0	4	0	3	2	0	1	4	0	0	2	0	0	1	0	0	0	1	0	6	0	0	5	0	0	0	0	0	0	0	0	0	0	1	0	0	0	2	0	4	2	1	0	1
175	Rhynchosporium	5	5	4	11	21	0	40	0	3	0	0	0	0	0	0	1	0	0	0	0	0	19	3	2	0	0	0	69	0	0	5	4	1	18	4	0	4	0	0	0	0	2	3	24	0	10	1	0	0	0	16	15	25	0	1	0	7	0	1	15	18	0	0	8	4	11	0	12	11	0	32	0	6	4	7	0	6	10	18	0	5	1	13	1	0	0	0	3	6	4	0	7	2	0	0	0	0	0	0	1	0	0	0	0	0	3	50	0	0	0	9	1	3	7	0	34	0	0	14	5	4	10	0	15	2	8	0	11	47	9	0	0	0	12	4	0	14	0	1	6	12	0	6	5	0	0	0	8	3	8	2	1	5	16	0	0
176	Dialister	11	22	8	15	21	12	14	19	10	40	8	36	33	6	17	9	23	12	6	87	18	8	15	4	16	43	39	48	11	19	21	23	5	23	5	12	11	38	13	42	17	7	11	17	12	19	20	11	4	13	27	23	51	8	5	41	4	13	16	17	14	10	8	15	13	27	21	7	5	17	18	1	5	2	12	4	23	9	43	28	6	6	14	31	24	4	42	10	14	17	7	31	16	26	15	9	10	4	6	26	19	24	24	16	9	7	13	20	23	12	26	11	5	20	14	14	3	1	10	9	14	20	8	25	10	5	23	14	19	25	0	21	5	12	14	9	3	13	11	20	24	8	34	44	6	9	11	10	11	17	17	42	35	7	6	46
177	Methylophaga	4	2	5	5	4	0	17	12	3	1	1	10	16	2	8	0	4	11	1	6	5	2	1	3	8	3	6	9	5	0	11	19	6	26	5	0	2	3	0	1	3	1	4	30	9	3	0	4	8	27	3	8	1	0	0	1	7	0	0	23	3	5	0	3	0	0	19	1	3	2	9	0	8	2	1	15	11	29	4	0	5	0	0	5	2	0	10	1	0	1	0	5	1	8	4	1	4	1	0	10	4	10	20	1	0	0	8	0	23	0	5	14	10	0	3	21	1	7	2	2	0	0	6	0	0	0	4	2	3	7	0	0	0	0	1	8	1	0	1	0	2	22	3	11	10	0	3	5	2	4	10	2	0	5	0	3
178	Stenotrophomonas	0	0	15	1	0	0	2	3	0	3	2	1	0	2	7	1	9	6	12	1	2	1	4	10	3	0	3	2	1	0	11	1	18	5	4	3	2	1	7	20	0	0	7	0	0	0	0	10	3	0	0	6	3	9	0	1	1	0	0	0	0	0	5	0	0	3	1	8	8	1	4	6	8	2	3	1	4	3	2	2	1	1	0	6	0	3	8	0	5	4	2	2	2	0	2	0	6	3	0	4	6	0	0	13	0	2	10	8	6	0	0	0	0	1	5	7	0	1	9	1	5	6	6	0	10	11	2	0	3	0	0	5	3	3	4	0	2	5	1	4	2	3	38	1	3	4	2	0	5	0	1	2	1	2	5	6
179	Tissierella	5	1	0	0	10	0	1	0	7	8	2	9	3	0	5	4	3	6	0	2	0	0	4	4	5	1	0	2	2	0	0	27	1	8	2	0	0	3	0	3	0	5	3	7	6	2	0	2	2	4	0	1	0	4	3	0	0	0	6	2	4	1	1	2	0	9	8	2	6	0	1	0	7	1	0	0	1	3	5	0	2	1	0	11	0	4	10	0	10	3	0	1	1	1	1	0	3	0	10	0	0	1	2	9	5	0	5	8	0	3	10	3	4	0	8	6	4	1	6	0	0	4	1	1	1	4	5	2	9	13	7	2	8	7	5	0	0	0	1	4	2	2	2	7	4	3	0	5	3	2	4	0	2	10	0	4
180	Brevundimonas	34	3	19	14	25	7	27	21	15	24	10	30	12	8	34	6	25	8	16	20	16	7	20	7	68	13	65	41	11	4	19	59	19	15	9	28	14	16	29	39	15	21	13	45	16	21	20	6	32	8	26	18	36	26	9	7	5	7	22	22	157	18	11	23	9	12	31	3	30	18	8	1	38	5	10	6	16	9	26	9	2	14	13	17	28	0	81	5	22	1	9	40	12	7	5	3	8	11	13	17	6	27	5	7	7	3	41	13	63	18	31	9	11	11	25	219	4	0	9	31	24	20	4	8	6	15	13	34	37	19	1	12	8	16	5	4	6	24	11	16	22	26	18	40	12	5	29	1	20	28	16	41	5	20	6	19
181	Metallosphaera	0	0	0	0	0	0	0	0	0	0	0	0	0	0	0	0	1	0	0	0	0	0	0	0	0	0	0	0	0	0	0	0	0	0	0	0	0	0	0	0	0	0	0	0	0	0	0	0	0	0	0	0	0	0	0	0	0	0	0	0	0	0	0	0	0	0	0	0	0	0	0	0	0	0	0	0	0	0	0	0	0	0	0	0	0	0	0	0	0	0	0	0	0	0	0	0	0	0	0	0	0	0	0	0	0	0	0	0	0	0	0	0	0	0	0	0	0	0	0	0	0	0	0	0	0	0	0	0	0	0	0	0	0	0	0	0	0	0	0	0	0	0	0	1	0	0	0	0	0	0	0	0	0	0	0	0
182	Chromohalobacter	0	1	0	0	0	0	1	0	1	2	0	1	0	1	1	0	0	2	2	0	1	1	0	1	1	6	6	0	0	1	1	7	2	2	0	0	0	5	0	6	1	0	0	0	0	0	0	0	0	0	2	0	0	0	0	0	2	1	0	3	3	1	1	1	0	0	1	1	0	0	3	0	1	0	0	0	0	0	1	0	0	0	2	4	1	0	0	0	0	1	0	1	1	1	2	2	6	1	1	0	1	1	0	7	0	0	4	0	0	0	7	0	3	1	2	0	0	1	0	2	0	0	1	0	0	2	0	0	15	2	0	0	1	0	0	0	0	2	0	0	0	0	3	5	0	0	0	0	4	2	0	3	5	0	0	3
183	Rubrobacter	5	4	7	10	4	1	3	29	7	8	11	27	8	1	8	0	33	0	7	15	8	6	16	0	16	15	25	18	2	0	13	28	0	13	3	1	1	31	6	16	0	20	2	7	4	16	0	3	4	5	24	12	24	3	2	4	1	14	5	30	4	7	7	8	0	15	11	0	23	5	7	8	14	6	13	2	0	3	3	11	2	7	8	15	23	7	15	2	1	1	11	10	0	2	12	2	15	12	1	5	7	3	2	7	4	3	0	6	21	15	17	14	6	6	4	17	3	5	2	4	8	6	5	2	20	1	4	7	10	6	2	2	0	1	10	0	6	16	4	5	7	3	27	17	7	9	3	5	14	5	8	17	8	8	7	7
184	Brachybacterium	6	0	9	4	6	5	6	17	3	4	3	10	11	11	10	2	31	14	5	6	11	8	1	1	24	29	5	27	6	2	10	13	6	2	1	3	1	25	12	15	1	3	8	3	1	12	4	1	5	3	10	13	10	0	0	11	1	3	6	13	2	8	6	7	0	22	7	1	6	21	10	5	7	2	5	0	5	6	2	10	0	4	0	19	2	1	35	2	8	1	5	9	0	0	7	0	4	4	0	4	3	9	4	1	4	2	8	18	40	9	7	7	5	4	14	17	1	1	1	3	1	15	9	4	7	7	2	2	0	15	2	5	1	2	8	1	7	5	4	4	6	9	8	14	5	2	4	7	0	6	6	28	17	0	11	12
185	Caldicellulosiruptor	23	6	12	5	19	19	7	17	3	4	1	3	41	8	24	39	8	4	9	0	2	5	35	11	28	4	5	11	8	1	32	30	1	49	19	3	12	4	3	48	1	8	8	40	8	6	26	9	14	20	3	15	17	12	9	8	0	15	8	20	4	7	2	11	18	4	45	2	18	9	19	3	37	1	1	12	10	36	14	5	5	13	1	24	15	5	25	8	1	15	5	8	1	11	0	1	19	8	14	26	12	22	17	0	3	6	18	39	5	15	16	6	27	2	45	5	2	9	14	11	7	17	14	8	5	7	2	12	19	25	2	22	17	32	20	3	6	13	10	2	8	7	34	29	25	9	6	1	1	4	15	8	6	8	0	21
186	Paenibacillus	577	247	630	259	633	256	739	707	612	697	391	709	658	298	771	285	721	506	417	566	438	518	567	271	1552	722	1148	1402	357	296	470	1403	471	674	395	353	235	655	522	867	231	632	400	1088	358	477	275	266	439	384	664	551	729	394	258	354	245	243	276	656	498	417	190	464	250	901	610	397	506	260	582	197	693	319	425	291	423	329	511	352	210	348	377	491	444	166	1447	134	304	409	241	836	315	277	526	237	594	542	234	567	655	770	438	507	430	165	655	431	1180	1080	647	437	420	261	698	1138	240	139	280	318	502	763	482	439	545	468	370	452	933	726	234	310	170	426	320	258	373	752	484	408	718	523	1069	891	447	253	642	361	682	759	414	1007	599	521	372	644
187	Caloramator	16	7	30	0	5	7	23	0	8	2	0	0	16	0	11	29	1	14	6	2	0	1	37	4	7	9	0	1	7	1	11	1	1	22	17	12	4	0	10	34	0	3	7	13	5	2	20	5	0	0	0	8	1	32	6	11	4	0	3	9	4	15	13	0	8	11	57	4	2	0	2	7	5	0	1	0	10	39	15	0	1	13	7	19	2	0	6	18	5	15	14	7	6	8	1	5	9	8	11	9	11	19	11	10	2	8	13	58	2	0	14	5	18	10	24	1	11	10	15	11	3	16	20	1	13	12	4	2	5	11	11	26	8	17	4	3	4	1	3	5	11	7	7	13	16	3	0	2	0	4	0	0	13	6	0	0
188	Moorella	0	4	1	6	3	0	2	2	5	9	0	6	2	0	8	2	3	1	1	6	5	0	2	0	10	0	7	0	3	0	0	6	0	1	0	4	0	2	0	5	0	0	0	2	0	0	4	0	1	0	2	1	2	5	1	3	2	0	3	12	0	1	2	0	0	2	4	2	0	0	5	0	1	1	2	0	0	5	0	0	3	6	3	14	0	3	12	0	3	11	4	0	0	0	1	0	0	0	1	5	9	5	1	1	1	0	4	0	6	5	4	5	0	4	0	23	0	0	3	1	0	3	5	17	0	1	5	1	7	5	1	7	0	0	7	2	0	5	2	5	2	5	2	5	0	9	1	1	6	4	0	3	4	0	1	1
189	Halobacillus	2	6	4	0	17	5	4	4	4	0	7	1	2	12	37	13	1	9	11	0	0	24	11	3	50	1	39	53	7	2	11	68	16	2	14	0	2	0	2	3	0	10	3	9	4	0	4	0	17	14	12	7	3	1	9	0	5	0	11	16	14	11	0	1	1	3	26	8	16	0	1	0	17	15	13	15	2	1	19	0	1	8	17	6	0	0	9	5	2	0	0	23	2	0	2	4	0	5	1	17	0	1	11	0	3	5	14	1	39	1	18	18	10	0	16	51	0	0	2	2	4	5	3	18	18	11	5	25	0	14	3	0	0	23	0	9	13	21	22	6	25	7	10	20	7	0	22	0	30	17	19	0	8	17	0	0
190	Salinicoccus	7	2	3	3	4	1	6	4	2	3	2	2	1	0	1	0	1	0	5	19	4	4	6	10	12	4	2	7	3	5	1	4	0	9	0	1	1	9	3	8	4	6	6	9	2	4	3	2	1	6	6	6	10	0	1	3	2	4	2	6	5	5	0	2	8	5	2	4	2	2	10	1	2	2	3	0	9	1	2	0	8	5	3	8	7	2	6	0	2	18	2	0	2	7	3	6	0	3	1	5	9	1	8	0	3	0	5	5	5	6	6	1	0	4	2	15	0	2	0	0	12	6	0	1	2	9	4	6	23	3	0	1	0	8	0	3	1	9	5	6	20	4	4	4	1	0	6	0	6	17	4	7	4	6	3	3
191	Methanoculleus	8	3	8	0	4	3	12	20	9	14	4	0	8	0	9	8	4	1	7	6	4	5	3	0	18	11	5	7	0	3	0	2	0	3	10	4	0	15	6	12	4	0	0	23	0	1	6	3	4	15	3	4	1	1	0	7	3	14	4	3	0	0	0	15	1	9	10	1	2	1	13	0	6	1	0	6	5	3	8	15	0	8	3	1	1	2	12	1	5	6	0	2	2	1	6	4	9	3	0	1	14	10	1	14	5	1	8	10	4	0	0	0	6	6	13	1	0	4	1	2	0	12	10	4	4	5	0	0	6	6	1	6	0	2	1	5	0	3	7	0	1	13	7	1	5	1	2	9	2	0	0	7	1	0	1	29
192	Pseudobutyrivibrio	124	72	80	115	239	44	319	91	72	126	106	131	130	25	192	29	51	100	61	203	63	93	85	33	226	198	382	575	88	35	133	223	107	120	89	65	71	43	23	184	48	126	75	236	108	128	41	62	122	133	168	132	163	79	79	98	43	32	87	189	192	79	24	162	61	159	110	126	170	43	201	13	133	105	99	54	87	99	188	94	60	98	186	60	81	9	548	48	104	98	16	167	82	35	46	66	60	67	64	147	75	145	76	86	109	42	361	112	465	59	144	97	66	74	125	392	16	21	105	47	74	114	65	134	102	122	62	147	301	148	43	80	32	209	105	98	73	380	91	75	137	140	290	120	84	46	88	63	118	208	93	260	160	139	41	212
193	Mesoplasma	0	0	1	0	0	0	0	0	0	0	0	0	4	0	1	0	0	0	0	0	0	0	4	0	0	2	1	0	0	0	0	4	0	4	1	0	0	0	0	1	0	2	0	2	0	0	0	0	0	0	2	0	4	0	0	2	0	0	1	0	0	0	0	0	0	0	7	3	0	0	0	0	0	0	0	0	0	2	0	0	0	0	0	0	1	1	0	0	0	0	0	0	0	0	0	2	3	1	0	0	0	1	0	0	0	0	0	0	0	0	0	0	0	0	5	0	11	0	0	0	0	0	1	4	0	0	0	0	0	0	0	0	4	0	0	0	2	3	2	0	0	0	0	2	0	0	0	3	0	0	0	0	1	0	0	0
194	Weissella	0	0	4	0	3	0	0	1	1	16	0	8	7	0	3	1	2	0	1	32	0	1	1	0	0	7	3	2	1	0	0	1	4	0	0	0	0	0	0	10	1	0	0	6	0	0	0	3	2	0	0	0	1	8	0	0	2	3	3	0	1	0	2	0	0	3	3	0	12	0	2	0	2	0	5	0	0	2	53	9	3	0	0	0	0	3	2	0	1	0	0	1	2	0	3	1	1	0	0	0	4	1	1	1	1	6	0	2	6	1	0	0	2	4	1	0	2	0	0	1	4	1	3	0	3	0	2	0	1	4	0	4	0	0	0	0	0	1	3	0	2	0	0	0	2	2	1	2	2	2	1	14	0	0	0	43
195	Desulfofustis	16	21	7	11	14	12	26	61	55	16	25	60	18	15	19	11	98	63	15	41	7	30	22	6	30	68	18	23	15	27	26	21	9	112	29	0	11	44	8	47	14	26	28	55	14	24	13	12	24	11	22	21	39	30	19	103	20	57	8	59	7	15	30	21	10	9	40	27	25	0	21	34	35	0	45	44	35	77	33	15	27	16	26	22	6	26	57	16	12	41	37	34	23	19	149	39	16	0	20	3	45	5	13	59	20	23	27	96	11	14	17	24	48	34	48	4	24	24	43	35	8	122	33	11	33	20	7	18	23	42	27	35	16	125	16	23	31	7	29	50	3	76	51	51	21	24	55	64	5	0	6	41	19	4	45	16
196	Mitsuokella	9	5	29	27	46	15	26	38	30	25	19	52	18	10	103	6	22	57	21	7	16	36	32	18	111	24	95	89	24	26	21	135	33	47	30	4	13	13	26	16	3	36	7	34	23	6	25	5	42	24	21	27	18	4	32	9	17	1	9	54	55	32	11	13	4	29	78	15	32	8	25	6	60	26	38	16	23	19	39	7	9	16	36	28	18	2	25	11	10	9	6	80	15	13	3	4	48	8	4	61	18	31	34	20	14	8	55	7	71	36	42	45	18	4	65	120	4	2	19	22	26	58	12	28	56	20	51	49	51	77	2	13	11	21	16	18	23	64	55	22	53	17	35	57	21	10	24	5	53	64	50	14	53	36	11	19
197	Anaerofilum	4	85	0	1	0	56	0	0	0	0	0	3	0	0	0	0	3	0	0	0	0	0	0	1	0	0	0	0	0	64	0	1	84	1	0	0	28	0	0	0	0	0	0	0	0	2	0	70	4	2	3	0	0	0	49	2	0	0	0	2	0	0	0	0	52	0	0	2	0	37	0	41	3	41	0	41	0	0	0	0	95	0	0	0	0	0	0	26	99	0	0	0	0	59	0	55	0	0	41	7	2	0	0	0	0	30	0	0	0	4	0	0	1	0	0	0	0	0	0	0	64	0	0	0	0	0	0	0	4	0	113	1	52	0	82	5	0	0	1	76	0	0	0	0	0	0	0	0	0	0	0	0	0	0	0	0
198	Polaribacter	3	3	1	4	8	1	29	0	6	0	0	0	0	0	1	0	0	4	4	0	0	1	5	3	0	0	20	25	4	1	0	4	0	5	1	1	2	0	0	1	0	3	1	24	3	11	3	0	3	9	9	3	11	1	2	0	1	0	0	0	6	2	0	14	5	10	7	9	8	0	12	0	11	7	10	0	3	15	22	0	4	3	4	7	6	1	28	5	10	13	0	17	1	0	0	0	0	3	4	3	0	5	4	0	1	4	27	0	41	0	3	0	11	4	0	19	0	0	0	2	4	5	0	15	1	3	1	7	21	7	0	1	0	25	12	3	3	31	3	3	3	8	2	0	5	0	0	6	0	13	0	0	11	3	0	2
199	Pantoea	32	10	13	22	18	9	20	12	60	14	13	32	16	9	34	18	16	16	15	15	17	11	13	13	59	38	48	25	4	6	23	19	7	27	13	6	7	35	12	32	5	14	15	33	7	40	16	9	13	20	21	13	19	14	4	250	12	27	3	7	0	6	39	25	10	19	35	9	29	19	28	4	11	6	21	25	89	22	21	18	8	8	12	8	17	2	78	10	14	16	2	18	11	15	16	1	8	4	15	9	26	26	20	25	6	3	14	39	31	20	6	3	18	15	21	11	14	17	20	22	8	24	13	20	12	13	9	16	10	19	8	21	10	21	6	6	14	20	11	7	18	23	92	26	10	13	14	12	7	30	10	46	15	14	12	17
200	Catellatospora	3	1	6	0	3	0	1	7	4	1	2	0	10	0	2	0	3	0	6	1	8	5	4	2	3	0	0	2	0	1	1	0	1	7	1	1	1	5	0	4	1	0	0	1	2	0	0	0	0	2	1	2	1	2	0	2	0	0	0	0	2	1	2	5	0	1	0	5	0	0	3	7	2	0	1	0	0	2	2	0	0	0	0	3	0	0	0	0	1	0	1	0	1	1	8	0	0	1	1	0	0	1	0	0	1	0	0	13	6	0	0	0	0	0	1	4	0	0	8	1	0	2	0	6	6	7	2	1	0	0	1	0	1	0	1	0	1	0	4	2	4	2	24	3	0	0	0	0	0	0	0	2	0	0	0	0
201	Aneurinibacillus	0	2	0	0	7	0	3	3	2	4	0	8	3	4	6	1	5	1	5	1	5	1	2	1	3	2	0	0	0	0	0	4	3	0	0	0	1	2	3	1	1	4	1	7	4	3	0	0	9	1	4	0	3	0	1	0	1	2	0	2	0	2	2	5	0	0	0	0	1	0	3	1	11	0	0	0	3	0	0	2	0	0	0	1	1	0	8	0	1	1	4	2	7	0	3	2	2	1	0	1	3	0	11	1	0	0	1	4	2	2	0	3	0	5	1	3	3	0	8	1	0	9	1	0	6	3	0	1	2	2	0	2	0	3	1	0	1	3	2	1	0	1	8	0	3	2	0	7	0	1	3	2	0	7	2	8
202	Brevibacillus	49	8	19	12	18	4	33	53	84	11	7	53	44	6	17	9	76	52	14	42	3	70	82	15	64	78	95	36	29	5	32	70	29	120	9	15	7	68	31	28	16	47	36	20	64	15	14	10	3	28	25	10	22	33	2	7	11	4	6	14	34	10	5	12	13	58	29	32	39	9	17	7	30	7	81	38	9	7	7	21	1	4	21	15	17	12	70	13	25	9	17	74	10	3	20	36	48	15	45	15	93	21	40	9	35	1	43	24	89	66	55	10	47	5	103	25	1	3	1	3	22	142	0	46	73	39	25	39	48	65	11	6	12	4	5	5	19	31	46	8	15	5	77	56	5	10	10	18	19	26	10	49	58	17	11	52
203	Dehalobacter	0	1	5	8	12	0	6	3	5	11	0	8	13	0	10	10	7	5	11	1	6	6	7	8	20	9	9	7	11	0	9	12	2	3	16	5	2	5	5	1	5	8	3	12	0	5	5	5	0	3	8	7	3	2	5	5	11	5	1	9	4	4	2	4	0	15	6	0	4	7	6	4	8	1	1	4	2	9	5	5	3	10	9	7	8	1	3	2	3	9	1	1	1	2	13	5	6	4	1	2	9	12	5	12	6	3	3	2	12	11	10	2	19	11	2	14	6	9	0	7	2	21	16	6	9	8	1	2	11	10	1	7	2	2	6	0	0	3	6	0	11	14	4	9	7	4	11	0	2	12	8	4	8	1	3	2
204	Kocuria	25	1	20	4	22	3	41	51	46	47	10	37	14	5	17	3	54	43	5	38	6	46	56	3	48	67	18	41	37	5	12	37	17	58	8	0	3	57	39	25	21	53	21	29	32	0	3	3	22	22	42	8	21	33	0	2	8	15	12	14	19	3	7	10	5	35	15	9	21	2	18	1	27	0	32	24	6	4	5	15	2	8	11	23	15	13	59	7	3	10	31	44	26	19	14	8	41	3	15	10	66	18	22	19	29	2	26	21	44	34	28	5	33	10	50	17	5	2	4	7	1	35	32	27	49	15	14	14	36	40	7	13	9	4	2	18	7	20	16	4	15	39	51	59	4	4	30	12	17	10	9	56	32	13	7	59
205	Chryseobacterium	47	40	50	24	36	49	70	75	87	43	29	85	49	24	99	22	118	122	42	69	32	53	55	22	134	77	147	124	58	34	47	112	67	142	48	20	29	71	36	138	24	73	50	138	55	32	59	32	46	36	82	60	41	62	62	98	61	44	57	82	46	24	35	56	37	39	92	78	70	29	32	20	88	20	82	50	42	74	60	34	40	77	71	83	15	23	184	32	30	30	30	101	26	22	145	37	36	28	36	36	52	47	32	79	49	25	74	90	129	41	77	60	67	50	123	132	40	28	67	64	47	128	38	50	56	42	40	48	48	115	32	53	27	157	22	35	41	65	40	43	77	87	80	74	55	37	125	53	89	76	33	111	59	70	60	81
206	Empedobacter	5	1	0	0	0	0	0	0	0	0	0	0	2	0	0	0	0	0	5	0	2	0	0	0	0	1	5	0	0	0	1	1	2	7	0	0	4	0	0	2	0	0	0	1	0	0	0	0	1	1	6	0	0	3	2	0	4	0	0	1	1	0	0	0	0	4	10	0	1	0	0	0	2	0	0	0	0	0	0	0	0	2	0	9	0	0	1	3	0	0	7	1	0	0	0	0	0	0	6	0	0	1	0	4	5	0	1	0	0	7	1	0	0	0	3	0	0	3	0	0	1	0	0	1	0	0	1	0	1	0	2	0	0	0	3	0	0	0	3	0	2	0	0	0	0	0	0	0	0	0	0	0	3	0	0	0
207	Alcanivorax	14	5	10	0	3	4	4	2	1	12	4	7	28	1	14	0	16	4	2	1	5	7	0	6	16	5	6	24	2	4	9	21	7	6	3	4	0	4	4	10	0	2	1	13	1	1	1	4	9	3	3	8	0	5	2	0	0	1	9	2	2	2	1	4	0	4	13	1	8	3	5	1	11	5	0	1	9	4	8	5	5	5	5	10	7	5	19	1	4	0	1	3	3	0	0	2	4	6	7	10	3	6	3	2	2	5	4	4	23	11	15	5	0	0	2	16	0	0	6	2	3	8	1	3	1	6	3	0	17	7	0	9	1	7	1	0	4	18	12	8	5	3	6	3	5	10	6	4	16	11	0	14	6	2	2	8
208	Holdemania	0	5	0	4	8	12	6	10	13	12	0	2	0	0	11	8	2	13	10	0	3	0	7	3	13	0	19	1	1	1	0	16	1	4	0	3	2	3	2	13	1	8	1	11	7	12	3	3	0	4	4	3	3	8	1	0	3	0	2	0	5	2	0	6	14	4	3	2	6	0	9	1	6	3	3	0	0	2	2	6	7	5	0	9	5	0	0	0	4	8	0	14	3	4	4	0	6	1	0	5	2	3	16	5	1	0	6	2	8	6	8	7	6	4	19	1	3	0	5	8	8	0	0	1	0	1	1	4	10	7	5	3	0	6	5	6	0	15	4	7	8	5	2	14	0	6	4	4	8	0	8	10	19	5	0	1
209	Borreliella	11	5	4	7	17	0	20	0	2	0	5	0	0	0	6	0	0	1	0	0	0	0	0	8	0	0	27	41	5	0	6	6	2	3	3	0	4	0	0	0	0	12	6	16	8	8	0	1	8	11	13	6	15	0	4	0	5	0	10	9	21	0	0	11	1	8	13	9	17	0	13	0	7	3	1	0	5	10	25	0	1	17	13	11	4	0	36	6	7	1	0	4	5	0	0	0	0	6	2	0	1	2	4	0	11	6	14	0	21	0	7	8	7	8	0	40	1	0	0	6	1	0	0	26	1	3	0	12	49	6	2	0	1	12	12	2	14	22	2	2	6	6	19	0	3	0	0	6	4	8	0	2	14	7	0	2
210	Meiothermus	0	0	5	0	0	0	1	1	9	2	4	4	0	0	2	0	3	0	0	5	0	1	0	4	6	19	2	0	0	6	3	3	0	0	1	5	1	0	0	6	0	3	0	2	0	10	1	4	1	2	1	6	0	0	0	0	0	4	2	1	0	0	0	0	0	0	0	0	0	4	1	0	0	0	0	5	0	0	3	2	2	2	2	0	1	0	6	0	3	1	0	1	5	0	0	1	0	1	1	1	0	7	0	0	0	1	7	0	2	0	7	4	1	0	0	5	0	0	2	2	2	7	0	0	4	4	0	7	0	3	1	4	0	0	1	0	0	0	0	5	3	4	0	16	0	0	0	0	1	6	2	1	0	1	0	4
211	Mesorhizobium	22	19	38	26	68	45	78	251	143	84	40	61	63	19	207	34	121	106	95	28	16	98	353	57	243	72	275	130	39	66	89	201	42	191	105	32	24	88	47	47	29	55	32	92	31	21	50	18	59	38	109	41	40	86	37	37	32	99	48	93	33	50	13	68	23	123	74	65	40	25	27	8	158	22	96	54	19	44	53	48	34	40	58	79	28	51	33	22	62	21	27	208	29	18	121	50	61	30	26	49	84	88	46	71	90	7	53	68	198	72	98	72	72	29	126	135	15	18	67	63	43	239	120	88	113	85	83	186	42	108	7	31	20	118	16	27	38	95	122	104	125	197	190	139	61	29	145	23	116	59	46	72	75	39	55	79
212	Cryobacterium	2	2	6	6	7	4	29	5	9	7	13	11	4	0	62	11	2	11	4	12	4	22	16	3	35	21	38	30	6	5	13	42	6	10	8	0	1	15	23	13	3	15	10	8	11	1	14	3	22	18	24	8	0	7	18	6	16	6	1	29	15	15	3	2	0	10	16	13	7	2	25	2	35	6	12	9	6	5	9	7	1	22	15	11	3	8	10	5	2	14	1	14	12	4	19	1	7	2	3	21	13	16	5	9	25	4	23	17	32	9	23	15	11	2	36	30	4	2	13	14	8	26	7	3	20	24	10	24	6	38	1	6	5	5	1	8	9	15	25	3	19	24	22	19	20	1	20	11	19	13	14	8	6	20	2	21
213	Hydrogenophilus	5	3	1	0	0	0	2	3	0	0	0	1	0	0	0	0	1	6	0	2	0	0	0	0	0	0	0	2	0	0	0	0	0	3	0	0	0	0	1	1	2	2	0	5	0	3	0	0	2	0	4	0	1	0	0	1	1	2	0	0	0	0	1	3	0	0	0	2	1	0	0	0	1	0	1	0	2	4	0	0	0	6	3	3	0	0	1	0	0	2	1	0	0	0	6	0	0	0	0	0	1	0	2	3	0	3	0	4	0	0	2	1	0	3	0	0	2	0	1	2	0	5	1	0	0	1	0	2	14	2	0	0	1	4	5	0	0	0	4	2	0	0	6	0	0	0	1	4	0	0	0	0	0	0	3	1
214	Thermaerobacter	4	6	0	5	7	8	21	15	2	16	5	20	4	9	13	1	23	8	8	5	10	8	1	7	15	10	20	10	3	11	27	13	13	11	5	4	0	13	8	14	7	11	2	12	7	4	12	5	13	5	20	15	8	6	2	5	3	2	6	2	6	1	5	21	6	12	14	9	5	7	14	3	3	5	12	12	1	1	13	12	16	4	3	20	4	2	9	2	17	6	4	12	7	8	12	2	2	2	2	7	17	12	1	0	19	0	13	14	7	6	17	2	11	3	1	8	0	1	4	4	10	10	5	0	11	4	5	2	7	9	9	8	1	7	5	6	6	5	2	8	8	11	14	4	1	2	5	8	8	3	0	24	0	5	7	10
215	Gracilibacillus	4	8	5	8	20	1	44	2	4	7	11	6	1	2	5	0	0	1	13	40	10	10	6	5	4	8	24	71	10	5	7	6	1	10	11	1	14	3	1	18	6	8	7	4	9	9	1	7	8	10	11	26	5	17	8	11	1	6	3	0	10	2	2	9	7	16	10	10	23	4	21	0	16	14	4	1	14	10	15	7	3	2	7	14	4	0	21	12	20	8	1	10	8	4	3	11	3	16	0	4	7	10	12	2	3	1	60	11	43	2	16	1	4	9	5	25	4	1	11	6	5	6	0	12	1	19	8	22	33	11	1	6	0	19	9	9	11	36	0	1	6	10	15	5	0	2	0	8	0	10	3	24	5	6	9	26
216	Rhodanobacter	0	0	0	0	0	1	0	4	11	2	0	1	0	0	0	2	0	0	0	6	0	0	0	1	1	9	1	9	3	0	0	10	0	1	3	3	0	3	0	3	0	2	0	1	4	2	3	2	3	0	2	1	1	2	0	2	1	0	2	4	0	1	0	0	0	2	0	0	6	0	3	0	0	0	1	3	5	2	0	0	0	0	3	7	0	0	4	1	4	2	0	1	0	0	0	2	0	1	2	0	0	0	0	5	1	1	3	0	0	5	0	0	5	9	2	20	1	3	1	4	1	0	0	8	2	0	0	1	4	4	0	0	0	1	1	0	3	1	3	0	1	0	1	3	1	1	1	0	2	0	2	12	0	0	0	5
217	Duganella	21	10	12	11	13	21	45	35	52	21	10	19	17	2	28	28	8	7	11	17	9	16	219	4	61	40	27	60	12	1	3	23	5	65	25	9	11	18	8	96	13	6	26	52	8	22	21	10	31	49	27	12	33	60	9	4	8	55	10	34	23	1	5	14	16	6	11	17	4	18	36	14	6	2	4	76	17	64	12	23	2	0	49	13	5	2	21	56	6	15	5	12	9	39	128	4	8	6	10	21	6	25	13	4	6	3	26	93	4	9	16	11	2	18	43	10	7	2	18	36	8	13	5	15	49	13	4	15	16	39	17	8	9	14	6	16	11	5	25	4	6	62	1	58	12	9	18	19	3	5	7	41	12	12	19	36
218	Thermobacillus	0	0	4	0	0	0	0	2	0	0	0	2	0	0	0	1	0	0	1	0	0	0	4	0	0	0	0	0	2	0	1	8	0	1	0	0	0	0	0	0	0	4	0	0	2	0	0	1	0	0	0	0	0	6	0	0	0	0	0	0	3	2	0	3	1	0	0	0	0	0	3	0	0	0	0	0	0	0	0	0	0	0	0	0	0	0	1	0	0	3	0	0	0	0	2	0	0	1	0	0	0	2	0	0	2	0	0	0	2	0	0	0	0	1	1	0	0	2	0	0	0	0	0	0	0	0	0	0	0	6	0	0	0	0	0	0	0	0	1	0	7	0	5	11	0	0	0	0	0	0	1	0	0	0	2	0
219	Desulfosporosinus	21	5	17	3	28	7	64	14	9	41	9	10	5	0	31	9	10	8	9	18	6	4	7	3	31	33	41	106	18	2	21	32	7	16	23	4	11	23	12	29	0	13	15	35	11	14	6	6	21	15	24	10	24	7	19	9	6	2	15	23	26	8	10	12	8	35	7	18	27	0	37	0	16	14	19	5	13	12	34	4	7	20	30	1	28	0	111	0	11	10	1	14	8	4	12	15	13	27	12	7	7	31	14	17	9	1	60	30	30	29	17	12	6	7	23	63	7	4	2	13	2	19	5	33	33	14	3	14	25	20	9	7	2	30	8	13	9	49	20	7	9	31	66	11	2	8	15	15	10	35	21	58	29	14	7	14
220	Chitinophaga	24	34	18	9	11	17	63	50	84	15	13	26	25	19	42	42	56	87	16	36	19	27	275	2	40	42	8	27	14	29	51	31	10	146	66	4	19	39	30	65	6	42	28	117	23	37	19	32	38	40	65	7	24	70	22	66	29	97	17	51	8	12	15	20	26	23	35	38	27	4	29	22	20	4	34	103	44	97	24	16	18	7	76	39	13	13	71	42	11	50	32	36	26	51	255	48	6	7	33	8	44	12	27	55	15	32	31	137	23	17	31	6	41	21	58	23	38	31	54	63	9	88	15	11	111	27	16	8	38	61	41	48	22	97	10	6	24	2	45	20	6	121	61	42	10	9	89	53	4	5	4	46	46	14	31	36
221	Methylovorus	0	4	0	0	0	0	2	5	1	4	1	0	3	0	0	0	0	0	0	1	0	0	0	0	0	0	0	3	0	1	0	0	0	2	0	4	0	2	3	1	0	9	0	4	1	0	4	1	1	0	3	0	1	0	0	0	0	0	0	0	0	1	0	0	0	0	0	0	0	0	0	0	0	0	0	1	0	0	4	3	0	0	0	4	0	0	2	0	0	0	0	0	0	0	0	0	0	0	0	0	0	4	1	0	6	0	0	0	0	0	0	0	0	2	0	4	0	0	0	0	3	1	0	0	0	0	0	0	1	0	0	4	0	6	1	0	0	1	0	0	0	1	0	0	0	0	0	0	0	0	0	0	0	3	0	1
222	Anaerovibrio	4	0	5	7	7	3	7	6	4	3	0	5	5	4	11	6	8	2	4	4	5	7	4	6	17	5	1	3	10	29	5	10	2	0	5	6	3	13	4	4	0	2	1	2	0	3	3	13	0	2	4	6	3	26	1	2	0	3	0	3	4	2	1	2	5	11	7	7	3	1	6	5	0	0	2	1	8	2	8	2	0	2	0	5	0	0	1	1	4	8	1	8	23	0	1	3	10	5	0	3	0	6	2	0	5	5	8	0	14	22	7	1	0	1	4	7	8	2	0	7	3	12	24	10	8	0	3	10	4	13	4	5	3	1	5	20	0	8	11	1	4	1	23	4	0	0	3	2	6	2	6	11	10	4	5	2
223	Trichococcus	19	0	21	9	32	5	21	20	3	19	12	18	3	9	26	12	24	20	15	17	17	17	3	5	52	8	37	28	5	6	12	26	15	14	13	4	2	23	13	12	7	22	13	52	16	6	10	9	12	15	35	11	18	17	0	5	7	6	11	6	6	7	4	15	4	31	13	14	11	4	9	8	10	10	13	6	26	2	15	8	4	13	8	15	25	11	56	5	3	1	6	14	7	5	10	5	18	33	6	11	36	21	8	15	12	4	18	11	43	28	16	10	3	14	12	10	6	10	12	7	9	24	3	1	17	14	5	4	38	22	9	7	3	7	7	5	2	27	20	23	11	10	65	13	3	7	24	20	4	20	3	68	7	5	15	44
224	Leclercia	7	2	3	0	1	7	8	2	12	3	0	3	9	3	6	13	2	1	0	3	3	9	66	0	20	8	1	7	1	1	8	10	1	31	14	5	0	19	10	5	4	7	1	16	0	3	8	9	14	5	21	12	6	11	1	4	1	28	1	15	9	0	2	6	2	1	5	7	0	10	6	4	2	0	3	17	37	19	5	2	0	0	17	0	1	0	20	20	0	1	2	0	4	20	61	0	1	0	5	6	1	6	1	0	1	1	7	31	4	2	0	0	6	0	10	2	1	3	6	5	2	2	3	7	26	6	0	0	2	28	8	7	7	7	2	4	0	2	11	1	4	14	8	14	0	1	4	1	1	0	0	15	7	4	0	1
225	Nonomuraea	1	1	31	9	13	11	27	13	17	22	15	54	4	3	33	12	37	15	8	9	1	16	7	11	51	19	47	72	11	21	7	60	12	11	9	9	3	31	30	13	10	19	14	21	6	3	19	5	14	26	14	17	11	13	9	10	9	9	8	33	25	19	8	18	3	61	10	20	18	0	15	4	30	7	6	8	7	8	20	18	3	31	9	10	12	1	24	3	4	3	9	27	10	3	9	2	15	31	2	32	28	16	14	19	11	3	30	16	35	43	33	41	6	4	28	40	5	3	13	11	4	10	21	10	39	22	13	27	16	23	3	5	2	17	1	9	9	17	22	3	7	38	13	19	14	6	45	5	31	10	21	29	19	25	10	24
226	Succinivibrio	3	1	5	2	8	1	3	2	14	3	2	19	0	1	13	2	4	5	3	0	3	4	1	1	7	0	0	0	2	5	8	16	9	0	14	5	0	2	4	2	3	5	18	8	0	1	8	0	3	2	0	3	8	1	2	6	1	0	0	9	1	1	0	3	3	12	0	0	0	0	0	0	21	0	3	0	4	0	1	0	1	4	2	4	0	0	12	0	8	9	0	5	0	0	3	5	0	15	0	0	15	2	0	1	1	0	10	0	4	5	7	4	5	0	2	18	0	0	3	0	8	10	5	0	6	1	0	2	0	15	0	0	2	2	3	0	0	10	11	1	14	0	16	0	1	1	0	6	4	3	2	0	2	0	1	1
227	Eggerthella	27	30	17	16	9	3	7	15	8	2	32	21	21	4	60	5	15	47	13	15	7	15	38	1	15	19	21	32	20	4	13	18	6	68	2	3	3	26	6	15	3	25	17	20	14	20	7	3	8	3	27	11	24	13	15	58	24	12	2	14	11	18	12	12	2	36	35	17	7	10	12	2	6	8	6	19	13	15	24	6	14	1	7	29	4	10	63	4	11	10	15	38	77	3	55	9	19	2	13	12	34	16	3	24	32	20	2	18	41	14	12	7	108	12	18	12	22	26	39	17	7	58	13	15	45	11	16	7	57	40	18	8	19	35	33	2	5	13	15	3	17	48	27	35	22	9	22	36	3	6	2	14	30	15	4	10
228	Williamsia	1	0	5	11	10	0	6	18	4	8	3	3	2	0	1	3	3	0	0	0	9	0	3	1	6	0	4	4	1	2	0	1	2	3	0	2	0	3	0	8	0	6	0	6	1	2	3	0	1	0	1	5	7	3	2	2	2	0	3	4	1	2	0	1	0	0	0	0	2	0	2	0	2	0	0	0	0	0	0	7	0	0	0	9	0	0	2	3	1	0	0	8	0	0	1	2	2	0	0	2	5	4	0	0	6	0	2	2	7	5	0	0	0	0	5	3	0	0	0	1	0	3	2	1	0	1	4	4	0	2	3	6	0	0	1	0	0	12	4	1	4	2	0	0	2	0	3	0	0	1	5	0	2	1	1	1
229	Allochromatium	0	0	0	0	0	1	3	4	2	0	0	2	1	0	0	0	11	4	0	1	0	1	9	0	0	0	1	0	1	0	0	4	3	8	0	0	0	7	0	0	0	0	10	0	0	0	0	0	0	0	0	0	1	3	2	0	0	0	0	0	2	0	1	0	0	0	2	4	1	0	0	0	1	0	3	9	0	1	0	0	0	0	0	0	3	0	1	0	0	0	0	1	0	0	3	3	7	0	0	0	0	0	4	0	0	0	0	0	9	1	0	0	1	0	4	0	0	1	0	0	0	3	0	1	1	0	0	5	2	2	0	0	0	3	0	1	0	0	1	0	1	0	1	6	0	0	0	0	0	0	0	3	0	0	1	2
230	Bosea	0	0	0	0	3	0	0	2	7	1	0	2	9	2	30	1	0	8	0	0	1	0	1	0	1	3	0	2	4	0	2	1	0	1	2	3	0	19	1	3	1	6	5	0	3	2	0	3	6	2	3	3	5	0	0	2	3	2	3	1	0	1	0	0	2	0	7	0	0	0	12	0	4	0	0	6	1	3	3	3	0	0	2	0	4	0	2	0	0	5	0	3	1	1	5	0	6	3	6	1	13	5	3	0	5	0	0	1	6	1	3	1	2	0	3	4	3	4	5	0	1	5	0	0	1	0	1	1	0	0	1	0	0	0	2	0	0	2	0	0	0	1	2	13	0	3	1	0	9	2	0	0	3	0	3	0
231	Mogibacterium	0	33	3	0	4	3	4	2	0	10	0	12	3	2	4	3	4	2	5	3	0	9	13	5	10	2	3	9	2	36	16	16	0	53	3	3	0	9	6	14	4	99	12	11	38	3	1	21	2	3	2	1	4	0	0	3	20	6	2	11	31	14	0	0	0	5	14	2	1	0	6	5	0	1	2	32	4	8	3	9	24	1	2	14	1	23	2	31	36	0	35	19	33	31	35	0	14	4	2	3	7	62	2	3	29	32	0	1	1	7	2	29	0	3	1	5	1	4	32	28	0	0	18	4	9	3	2	6	3	13	16	39	0	0	2	5	0	1	16	0	2	4	5	2	5	0	1	10	22	1	1	12	13	14	11	0
232	Roseospira	1	6	0	2	2	0	0	0	8	0	0	0	0	3	0	0	5	2	1	0	2	1	0	0	3	1	2	0	0	2	1	4	0	2	0	2	0	6	3	4	1	7	0	3	2	0	0	2	1	3	6	1	1	3	0	8	3	0	0	6	4	2	0	0	5	3	4	0	2	0	4	0	5	0	0	0	2	0	2	0	0	2	2	1	5	5	1	3	0	2	1	3	0	1	1	3	0	0	0	7	0	0	0	2	1	0	1	7	3	0	12	1	0	1	0	0	0	2	0	0	3	0	0	0	2	11	0	0	0	2	3	2	1	0	4	0	0	7	0	0	0	0	5	0	1	0	0	2	2	4	1	10	5	7	0	33
233	Modestobacter	2	3	19	4	5	0	0	10	7	0	0	6	15	9	0	0	5	0	4	0	4	7	3	4	0	8	6	0	0	19	0	2	6	8	2	0	4	0	6	10	0	18	6	6	0	0	0	0	17	9	1	4	12	0	0	4	7	0	0	0	9	11	2	8	3	0	21	0	0	0	3	0	0	0	6	0	14	4	0	0	2	0	0	11	0	0	0	0	1	0	0	7	0	1	1	0	24	0	2	0	6	4	2	3	0	4	5	4	0	0	0	0	1	1	6	6	0	4	6	0	0	0	15	26	8	5	2	0	10	3	0	5	0	2	3	5	0	0	0	0	9	0	16	6	9	0	0	0	10	0	0	0	8	5	1	2
234	Hymenobacter	190	203	79	79	95	165	329	549	605	132	89	340	225	115	188	119	486	662	107	214	87	270	944	58	195	410	238	192	213	122	244	332	114	966	217	11	106	316	182	304	105	305	217	587	307	157	115	103	121	177	351	119	168	413	131	385	172	334	66	225	102	61	196	103	78	289	211	364	181	24	189	172	324	44	405	457	158	397	155	79	155	68	271	287	39	196	667	201	105	220	178	344	140	190	1077	248	188	13	250	58	420	23	168	303	237	138	163	645	456	141	195	111	380	166	483	62	293	154	303	381	70	758	96	146	441	189	110	141	155	455	134	202	92	675	80	100	209	88	344	163	117	447	459	393	90	101	296	323	64	44	25	247	242	114	220	171
235	Acrocarpospora	1	2	0	0	0	0	0	0	0	0	0	3	0	3	1	0	1	0	0	3	0	0	0	0	0	1	1	0	0	0	0	2	0	0	0	0	0	6	7	0	0	1	1	2	0	1	0	1	0	0	0	0	4	0	4	0	0	0	0	0	1	0	0	2	0	0	3	0	1	6	1	1	0	0	0	0	0	1	1	0	0	0	1	0	1	0	0	0	1	0	7	0	0	0	0	0	1	0	0	0	7	0	0	2	0	0	0	0	5	0	1	0	0	0	0	4	0	2	0	0	0	4	4	0	0	0	1	0	0	0	1	0	0	3	0	0	0	0	0	0	0	5	0	0	0	0	2	0	2	0	0	10	2	1	0	3
236	Alkalibacterium	4	0	1	2	0	1	0	4	1	0	1	6	2	0	1	0	1	4	1	1	1	1	0	0	7	2	2	6	0	0	0	0	1	2	1	1	1	1	0	0	0	0	0	9	0	5	0	1	1	1	0	2	4	1	1	0	0	1	1	0	0	2	3	0	1	7	0	2	0	1	0	0	0	2	6	0	0	2	0	0	0	0	7	0	1	6	3	0	0	1	0	0	1	0	2	1	0	0	0	1	0	0	2	1	9	0	1	0	3	2	0	1	0	0	0	0	0	1	0	1	1	0	5	0	1	0	0	1	0	0	0	0	0	0	3	0	2	0	2	0	0	1	0	1	1	0	1	0	10	1	0	0	0	2	1	0
237	Coprobacillus	75	62	175	9	18	102	56	8	13	28	33	57	134	18	48	244	27	40	67	24	10	14	217	29	96	94	125	31	54	18	81	76	6	146	138	33	85	42	28	282	32	75	45	162	27	49	110	22	33	5	42	97	54	195	49	49	17	24	19	37	22	42	70	40	81	54	258	27	31	29	70	44	105	9	57	1	36	164	85	11	16	122	48	219	89	17	45	90	12	44	72	49	37	60	79	48	163	84	93	105	122	176	35	81	96	58	31	226	72	43	89	36	119	16	225	26	96	30	86	74	43	61	113	64	84	59	39	59	101	35	9	111	52	162	41	7	29	31	9	4	22	47	60	101	116	104	23	5	6	37	31	25	24	37	22	39
238	Collinsella	90	29	65	65	64	25	136	147	69	149	62	135	76	52	104	64	132	43	66	141	91	71	69	41	256	83	188	169	40	50	57	213	58	84	77	47	36	160	109	167	55	97	68	163	44	61	65	44	90	77	103	81	124	65	35	49	32	55	77	137	68	43	65	96	43	126	69	101	80	54	89	27	75	44	81	35	57	58	82	124	30	69	61	78	77	26	164	31	69	60	54	111	68	51	105	39	69	58	36	94	94	113	48	52	46	20	113	144	182	134	120	61	86	60	121	189	20	40	40	53	32	92	67	68	104	92	41	77	117	141	27	63	22	47	53	59	23	110	61	24	102	164	103	138	70	32	80	71	68	81	57	215	90	83	26	113
239	Tenacibaculum	1	0	0	0	2	0	0	1	0	0	0	1	0	4	2	0	0	0	0	0	0	1	0	0	4	0	0	17	0	0	0	3	0	0	0	2	0	6	0	1	0	0	9	3	0	0	6	0	7	0	0	3	7	0	8	1	0	0	0	0	4	0	0	1	0	0	6	8	0	0	5	0	3	0	0	0	0	0	0	0	3	0	9	0	5	0	1	0	7	1	0	1	0	0	1	5	0	1	0	0	2	0	0	0	2	0	3	2	0	2	1	0	2	0	0	3	0	1	0	0	0	0	1	0	0	3	0	0	2	6	0	0	0	9	2	0	2	10	0	0	0	2	1	1	0	0	1	3	0	0	0	5	4	9	0	0
240	Cupriavidus	23	26	12	7	28	27	37	33	45	19	10	34	19	23	34	12	96	85	16	35	28	32	34	12	71	60	50	40	15	23	22	74	28	97	29	5	33	36	24	50	10	45	51	75	21	33	27	12	33	22	64	51	31	19	28	57	45	41	25	45	25	11	31	24	16	53	21	71	36	3	39	32	50	9	40	43	19	42	34	21	34	26	51	49	9	17	104	24	19	33	42	55	25	10	110	11	18	13	18	34	48	17	10	81	37	17	62	63	59	28	48	39	43	43	49	46	47	27	54	51	28	121	28	14	35	10	18	23	50	62	19	35	30	93	17	36	37	21	59	56	33	95	39	42	27	21	57	54	30	37	36	62	52	15	37	22
241	Thioalkalivibrio	2	5	8	4	12	11	6	13	7	15	12	9	7	6	11	14	21	9	18	9	8	13	2	5	23	25	13	33	8	1	13	23	6	19	9	1	9	21	11	21	4	2	5	53	7	4	11	4	18	18	8	12	7	2	9	8	3	0	5	20	9	2	4	11	5	31	17	11	9	2	10	7	6	3	6	3	7	2	15	10	3	14	6	12	7	11	28	4	10	13	8	15	4	9	6	6	4	5	11	21	19	11	11	5	3	1	27	9	18	9	13	1	3	10	18	33	4	6	0	3	1	15	12	4	9	6	3	9	12	17	1	13	3	10	3	10	7	21	8	0	3	26	15	32	11	2	3	2	16	9	7	17	9	7	6	32
242	Halothiobacillus	0	2	8	0	0	5	3	4	0	4	0	1	10	1	0	0	10	2	6	2	3	5	12	0	3	3	11	13	3	3	4	9	0	0	0	3	0	16	2	2	1	6	0	0	2	0	2	0	0	3	9	0	12	1	2	2	1	1	0	4	1	1	4	0	1	4	3	0	5	0	2	3	1	1	8	2	0	1	0	2	0	2	8	5	3	0	14	0	0	1	3	12	2	0	1	2	2	0	1	0	6	7	0	1	0	0	0	1	6	6	13	1	3	0	0	7	6	0	3	3	6	0	7	0	0	1	4	12	0	1	0	0	0	2	2	4	6	2	0	1	1	0	2	0	4	0	3	5	0	5	0	0	10	1	0	2
243	Leifsonia	0	0	0	0	2	1	2	1	3	3	0	3	0	0	0	1	4	4	0	4	1	2	2	0	0	5	4	0	5	0	2	1	4	4	1	0	1	0	6	0	0	4	0	8	0	0	0	0	0	0	2	0	0	0	1	0	0	3	0	0	0	1	5	1	2	0	3	4	0	0	3	0	1	0	1	10	3	1	2	0	0	0	0	0	3	12	3	0	0	2	1	7	1	4	2	1	0	0	1	0	0	0	1	2	1	1	0	1	1	2	2	1	0	2	0	1	5	1	1	0	0	2	0	0	2	0	1	0	0	2	1	1	0	4	0	1	0	0	0	1	0	4	2	2	1	3	3	4	0	0	6	3	1	0	0	1
244	Muricauda	6	7	1	6	8	0	2	3	4	2	7	3	6	2	4	4	3	6	1	8	2	0	17	3	14	20	15	33	5	0	11	7	0	14	6	10	5	4	7	7	5	3	2	7	4	3	7	2	4	2	11	2	15	5	2	3	7	11	1	8	6	1	1	4	4	3	6	7	7	5	0	0	4	2	2	0	7	4	13	11	2	3	10	6	3	0	18	3	3	0	4	6	3	3	5	0	3	1	4	8	10	4	8	3	0	1	7	11	8	5	9	2	1	5	4	7	1	0	1	2	4	1	0	7	0	6	7	0	3	6	0	0	1	1	5	1	3	4	2	0	0	16	7	3	2	3	1	14	8	1	0	12	9	2	5	5
245	Propionispora	1	0	1	2	3	0	8	1	2	1	0	2	4	3	7	0	0	2	3	0	3	0	6	1	0	3	7	5	5	3	3	2	4	3	2	0	0	1	2	0	0	3	0	11	0	0	0	0	3	1	1	2	0	0	0	1	0	0	1	4	4	2	4	0	0	2	6	0	1	0	1	1	0	0	0	0	0	3	1	0	1	3	0	5	0	0	0	0	0	4	0	1	0	2	0	0	5	0	0	0	1	0	4	0	0	6	0	2	10	1	4	3	7	0	0	1	2	0	0	0	0	0	2	2	1	2	0	0	1	0	0	0	0	0	0	3	0	0	2	3	0	3	1	5	0	0	0	1	4	0	1	0	2	3	5	4
246	Desulfotignum	15	0	7	2	3	2	10	25	4	10	2	12	6	3	0	0	9	10	1	7	3	13	12	2	24	15	7	4	6	2	4	18	1	22	2	3	0	10	4	3	2	7	14	7	7	6	5	1	4	15	9	1	12	8	1	1	0	0	0	2	5	0	2	4	0	7	1	2	7	16	2	0	1	2	13	9	3	1	7	1	4	0	4	16	6	9	27	0	1	0	1	7	3	2	2	1	5	3	5	5	20	2	4	0	5	0	5	4	15	7	15	0	10	1	19	6	1	0	2	3	1	18	5	9	7	15	1	6	4	16	0	2	0	2	9	8	4	1	8	1	12	6	21	9	6	0	3	2	5	2	0	8	4	0	6	12
247	Acidithiobacillus	7	13	7	4	2	5	12	15	12	7	2	19	4	7	1	5	26	25	0	3	15	6	20	0	1	14	0	3	4	8	6	11	10	35	7	0	6	8	8	12	2	11	6	21	4	9	7	3	14	8	27	4	13	11	11	25	23	11	2	4	4	3	2	13	4	5	17	32	13	3	5	1	12	5	14	5	10	22	7	2	19	12	12	12	0	14	36	4	7	10	20	19	5	22	51	7	1	0	8	0	8	1	3	14	8	15	3	34	11	1	9	4	19	9	16	2	11	9	23	23	7	31	3	0	11	11	8	0	0	5	14	6	1	32	8	9	10	15	19	9	1	30	47	9	8	6	19	24	1	0	0	8	7	0	13	3
248	Dyadobacter	4	0	4	0	1	12	7	0	28	0	0	0	9	0	7	20	3	0	0	0	0	8	87	0	19	1	4	0	1	0	3	10	0	48	12	0	0	0	0	37	1	0	0	24	0	1	9	2	3	7	12	0	0	18	0	0	0	26	0	15	5	0	0	2	0	1	1	0	0	0	10	0	1	0	0	36	7	20	0	0	0	0	41	2	0	0	1	13	0	11	0	0	0	17	52	5	0	1	0	3	0	8	9	1	1	0	4	21	0	0	0	4	0	1	13	0	0	2	6	10	5	0	0	2	24	0	0	0	0	16	16	9	7	4	0	0	0	0	3	1	0	33	2	13	0	0	0	0	1	0	0	0	0	21	0	1
249	Pectobacterium	2	0	4	15	7	1	3	2	2	1	0	0	4	2	2	0	3	0	15	8	1	5	3	3	2	10	10	13	0	0	1	3	0	0	1	4	0	25	0	8	3	33	15	4	0	5	2	0	14	2	2	1	6	2	0	0	7	6	3	1	0	3	0	10	4	0	9	5	1	2	2	2	4	3	0	3	1	1	4	4	0	0	2	4	1	1	18	0	0	2	1	0	1	1	3	4	10	13	12	2	0	28	3	4	4	4	0	1	1	4	0	3	4	6	0	2	1	10	0	0	10	3	3	6	6	0	2	1	9	0	0	3	0	1	10	3	6	3	1	0	0	5	5	3	2	4	3	1	4	2	0	3	1	7	0	1
250	Roseomonas	4	2	0	9	5	4	2	5	0	2	0	4	0	9	8	0	10	3	0	13	13	10	3	1	17	5	3	9	0	1	13	3	0	8	4	8	0	2	5	5	3	2	4	8	2	4	3	1	6	1	4	2	3	0	4	0	1	1	4	2	1	6	5	8	0	11	1	0	2	7	1	1	3	3	2	1	2	0	6	5	0	7	3	0	7	1	14	0	16	3	4	1	0	1	4	0	0	5	1	2	2	3	4	2	1	1	1	5	5	11	9	4	0	3	1	4	0	7	0	1	0	6	5	21	0	4	1	5	7	5	8	4	1	0	2	2	0	2	11	0	0	0	8	2	0	0	7	0	6	3	0	10	7	9	7	3
251	Geobacillus	20	14	11	16	13	5	47	102	82	24	28	56	45	21	24	17	69	59	23	49	9	55	80	18	58	71	51	45	41	2	50	76	22	133	13	9	6	80	32	40	30	53	58	37	58	1	7	9	18	50	32	16	16	41	9	21	22	17	11	26	27	15	4	11	9	64	50	73	54	6	36	13	17	9	81	42	19	8	18	30	5	3	31	33	34	13	84	6	25	16	23	79	42	10	40	36	66	11	27	15	117	20	34	22	60	13	34	40	94	46	47	3	41	12	59	13	13	21	5	19	3	101	26	44	69	25	21	43	24	68	7	9	21	11	12	12	38	39	44	4	25	30	70	88	29	27	13	50	25	14	12	59	43	14	12	55
252	Olsenella	60	38	88	56	95	45	89	100	92	96	46	122	47	46	94	52	185	41	71	55	52	83	129	40	151	59	158	124	28	44	75	141	38	119	75	24	25	184	91	155	42	94	41	164	45	43	68	38	65	81	78	53	129	119	62	66	38	53	44	57	54	31	32	56	49	127	62	54	45	18	110	26	78	13	34	44	55	86	47	54	20	43	44	80	55	15	92	60	54	62	64	89	47	43	135	10	107	56	48	52	62	85	37	84	40	11	77	106	120	120	115	47	45	24	99	99	45	22	62	68	64	97	81	54	127	79	22	53	77	121	35	60	48	40	81	22	34	84	43	55	96	91	102	105	81	18	71	47	57	46	51	150	85	60	79	130
253	Catenibacterium	9	4	25	4	11	12	6	0	14	7	15	2	23	4	10	41	5	10	20	2	4	4	22	9	12	4	4	8	1	8	32	13	1	38	23	16	7	0	5	25	4	9	8	17	0	5	21	3	2	4	11	12	14	35	2	4	4	3	5	11	3	10	1	14	20	12	39	17	12	8	3	12	13	3	5	2	7	20	14	8	16	19	5	36	8	9	3	8	20	2	4	4	11	4	5	0	25	11	8	13	8	31	1	8	26	3	6	24	5	6	32	12	21	15	36	6	15	16	22	11	4	15	11	3	19	24	9	4	10	1	8	16	12	17	16	2	21	2	5	24	6	6	19	8	25	32	1	4	7	4	5	2	1	8	3	1
254	Salinibacter	8	0	0	3	8	7	2	13	5	5	0	13	3	0	3	0	10	4	10	2	0	5	18	3	22	2	18	10	1	1	8	19	4	1	3	2	8	18	7	10	1	3	6	8	5	16	0	0	15	3	12	2	25	6	2	0	1	0	2	15	1	6	1	4	4	7	3	0	2	4	1	2	9	0	6	0	5	1	4	1	1	3	0	12	4	0	10	0	4	0	2	5	0	6	11	5	28	6	1	0	8	13	2	9	0	0	4	3	16	3	5	5	4	1	5	2	0	0	1	7	5	12	12	10	7	1	1	0	8	2	0	2	0	0	3	4	0	5	7	0	8	2	24	7	13	2	22	3	0	4	8	13	2	9	9	1
255	Thermobispora	1	0	0	0	0	0	1	1	0	5	3	0	0	0	1	0	0	0	1	0	0	0	3	1	3	2	0	3	0	1	0	2	2	5	0	0	0	1	1	0	0	1	0	0	2	1	2	2	0	1	0	3	0	2	0	0	0	0	0	0	0	0	0	0	5	0	8	2	0	0	0	0	0	0	3	0	0	0	0	2	0	0	2	1	0	6	1	0	1	0	0	1	0	0	0	0	0	3	0	0	0	2	1	1	0	0	0	4	2	2	0	0	0	0	0	2	0	0	0	0	0	0	1	0	0	0	0	0	2	0	2	0	4	0	4	0	0	0	0	5	1	8	0	5	0	0	0	0	2	2	2	5	1	0	1	3
256	Massilia	51	14	8	13	14	8	52	90	64	35	23	44	28	8	25	5	39	53	11	49	17	37	71	7	37	65	43	39	37	2	27	53	24	80	5	16	5	51	23	20	14	62	50	23	39	9	8	5	17	35	44	10	33	59	1	4	5	14	11	23	22	5	9	6	18	35	4	48	22	10	14	8	27	11	49	34	6	14	15	28	0	7	15	4	36	6	105	5	26	20	12	43	46	7	19	34	81	10	30	16	56	13	38	11	33	0	58	24	88	42	30	3	52	6	43	5	4	0	1	3	5	126	7	18	49	48	23	26	16	51	3	9	4	8	2	1	18	19	35	3	22	42	71	81	2	3	17	29	19	4	12	57	21	10	12	59
257	Oceanicaulis	8	11	3	2	4	5	11	19	16	5	3	32	8	14	10	12	42	34	8	4	7	3	16	1	0	17	6	19	10	4	19	9	7	63	5	0	5	17	2	8	3	4	11	25	2	5	9	10	5	2	27	7	5	1	12	22	5	14	5	4	2	5	7	13	4	12	13	8	17	1	11	2	14	3	14	11	12	16	13	1	13	2	14	11	2	8	28	5	4	10	11	13	2	2	60	13	5	0	14	0	18	0	0	44	14	4	6	37	5	3	5	4	18	26	10	0	16	14	20	21	1	60	5	6	4	14	10	11	7	8	15	12	4	36	2	5	2	2	12	2	3	17	27	8	1	6	18	8	2	0	0	3	10	3	14	14
258	Aequorivita	33	34	2	18	20	18	108	122	104	25	31	70	52	27	34	34	86	123	35	66	14	60	80	12	27	133	49	39	29	29	46	105	48	214	44	7	15	88	38	48	21	62	74	90	50	59	20	10	21	21	101	29	43	68	26	70	59	44	7	18	15	16	34	35	24	51	27	89	55	7	29	55	48	14	135	69	36	54	32	23	28	17	42	54	13	31	167	17	45	42	45	120	43	20	173	59	44	5	39	2	182	0	41	57	60	20	43	64	78	31	39	21	84	32	132	16	52	37	46	59	12	184	37	48	81	46	49	26	36	91	22	39	12	120	13	14	50	12	71	37	27	90	119	76	18	17	71	64	19	19	4	90	49	27	57	23
259	Dysgonomonas	23	16	0	0	5	4	38	63	53	20	23	30	11	13	1	7	29	43	4	40	2	43	85	2	23	50	19	20	31	5	28	35	16	124	2	0	2	52	10	5	11	47	36	19	42	5	7	1	2	14	37	2	32	45	2	7	4	9	1	6	22	0	8	3	21	23	10	26	14	0	4	13	32	6	68	65	3	9	3	8	9	1	17	9	7	9	84	2	7	4	24	46	36	1	23	11	60	0	28	2	79	0	29	1	40	7	21	22	75	32	22	2	33	15	39	13	2	6	8	12	3	125	3	17	63	27	21	10	24	57	3	5	8	49	3	1	24	24	34	6	17	3	54	65	7	0	10	20	14	5	1	48	33	4	6	17
260	Megamonas	6	4	2	5	24	6	30	2	7	2	3	0	7	0	3	0	0	11	1	2	0	1	0	5	6	1	30	47	8	0	10	7	2	11	0	0	4	3	0	1	1	4	4	20	16	9	5	1	10	9	8	14	14	2	1	2	2	0	7	9	16	1	3	7	2	3	21	24	18	0	12	4	5	19	5	0	8	9	10	0	4	3	12	6	10	3	101	4	4	17	0	20	4	0	3	0	0	10	4	5	0	18	7	0	11	3	36	1	99	3	9	2	7	13	1	13	0	1	12	3	2	7	2	5	5	9	3	2	45	9	2	1	0	39	5	7	21	68	3	3	1	21	37	3	7	3	1	17	16	6	2	3	13	6	0	0
261	Raoultella	2	1	5	5	8	0	0	21	3	6	0	15	8	7	1	6	8	0	9	7	13	10	6	0	0	9	1	0	0	0	0	5	4	3	9	2	6	0	3	15	2	8	5	10	0	0	0	0	4	3	3	2	10	0	0	22	10	0	0	0	4	11	4	11	1	0	5	2	0	0	4	0	2	1	0	0	5	0	1	6	6	0	1	7	4	0	12	0	0	0	0	19	2	1	4	0	32	0	0	3	14	0	0	7	0	0	2	7	0	2	1	4	2	0	4	3	1	0	0	1	0	3	23	2	12	2	1	0	5	10	0	5	1	12	4	1	0	1	0	1	8	6	14	8	13	2	0	0	7	0	1	1	2	5	9	7
262	Marinitoga	5	9	0	0	5	1	0	0	3	0	0	4	3	0	3	0	4	0	5	4	0	2	0	0	0	3	0	2	1	0	0	0	0	1	1	1	0	2	3	2	0	10	0	0	0	0	0	2	0	4	0	7	3	1	2	0	0	0	2	6	3	0	12	0	3	0	7	0	0	0	1	0	1	0	0	0	0	0	2	1	0	0	0	2	0	0	8	3	0	6	3	0	8	0	1	1	1	1	4	8	2	0	7	0	5	1	4	14	8	2	9	4	1	0	0	2	2	0	0	0	0	2	0	1	0	3	23	0	6	10	3	5	3	6	0	0	0	0	0	10	0	5	1	5	3	0	0	0	0	1	0	1	0	5	0	3
263	Anaeromyxobacter	4	2	5	3	0	1	2	1	1	6	0	2	1	5	0	7	5	0	0	1	1	2	4	3	8	1	4	1	0	1	5	6	0	2	3	1	0	3	1	12	1	5	4	2	5	2	2	6	9	6	1	3	1	11	0	2	1	0	1	2	4	1	1	0	2	12	2	0	0	2	0	0	0	0	1	1	0	2	0	0	4	1	0	0	0	0	5	1	2	1	4	5	1	4	10	0	2	1	0	0	1	4	2	0	5	0	0	10	6	3	5	5	0	1	2	8	1	0	1	3	4	0	0	0	1	3	1	0	10	0	2	9	0	2	0	3	0	11	0	0	0	9	16	1	5	3	5	2	0	8	6	12	3	1	0	3
264	Peptoniphilus	25	16	18	15	23	2	41	15	29	22	12	29	17	5	24	8	20	12	41	22	12	14	19	6	15	12	60	60	13	17	20	58	4	34	20	8	12	22	6	10	1	6	39	30	46	10	9	14	23	11	9	38	22	12	12	11	14	12	13	15	39	18	19	26	13	19	50	38	28	2	22	1	31	15	24	9	21	17	11	1	21	13	18	26	15	20	66	39	18	18	6	21	11	18	13	12	44	6	34	16	17	13	28	2	40	7	37	29	27	10	12	11	17	20	14	40	18	13	12	41	5	24	5	11	14	25	41	22	25	33	0	21	25	48	20	5	27	24	21	22	10	15	25	23	14	14	5	3	10	13	19	27	16	21	3	14
265	Lentzea	3	0	9	5	4	0	7	5	1	10	7	2	6	2	27	4	4	11	7	1	3	8	4	14	29	0	41	18	1	2	6	36	8	15	6	0	3	1	0	7	0	7	0	1	1	2	9	0	13	9	11	4	1	0	11	1	0	4	7	16	8	1	3	4	0	5	7	2	5	7	1	2	12	2	5	11	0	6	9	3	1	14	13	4	8	1	9	1	7	0	2	21	2	0	7	0	0	4	0	18	1	1	12	2	3	1	10	7	14	5	18	13	2	5	15	29	0	0	0	6	5	26	0	12	7	12	9	13	1	25	6	6	0	9	2	3	16	11	19	2	6	4	2	16	10	0	18	0	16	10	4	1	4	6	0	4
266	Sphingobium	10	6	15	4	14	2	14	11	4	26	4	26	11	1	5	4	20	8	8	18	5	3	2	4	28	9	15	34	10	1	22	16	3	24	14	5	2	15	14	20	5	11	12	11	8	9	5	6	13	12	19	11	11	7	9	5	0	13	4	10	8	3	10	3	15	36	12	6	7	8	10	3	15	6	5	2	7	2	8	14	3	2	0	10	12	1	15	6	5	4	2	8	8	8	15	1	8	21	1	5	31	15	8	24	12	0	22	11	15	42	8	1	2	7	13	15	3	3	0	4	0	7	16	8	8	11	0	1	9	7	2	9	6	2	4	4	0	14	4	1	7	18	7	22	10	6	3	9	2	9	2	26	6	11	9	32
267	Novosphingobium	27	31	22	12	24	19	49	47	60	28	25	55	24	25	46	14	144	70	23	15	28	37	44	11	53	31	62	25	11	36	38	70	20	111	27	24	14	67	29	61	7	38	35	112	41	48	20	20	21	6	56	25	65	45	32	51	47	27	17	38	10	11	46	31	14	26	38	39	27	9	28	32	48	4	51	26	25	70	41	26	32	26	24	64	22	19	134	10	20	35	24	44	28	25	167	23	19	11	23	3	65	8	11	67	44	16	30	60	56	25	38	29	46	51	46	13	51	25	76	74	11	84	31	19	30	24	26	22	30	48	12	24	9	113	10	16	21	40	28	40	31	63	115	30	30	22	113	37	6	23	13	40	24	32	40	37
268	Sphingopyxis	14	10	13	12	5	14	20	0	33	10	0	5	30	0	31	26	0	48	0	0	0	29	204	6	25	7	52	8	2	0	1	15	1	74	43	476	4	1	0	55	5	0	5	49	1	5	6	16	14	18	17	5	3	45	1	2	0	47	2	19	30	4	1	1	4	14	4	3	9	9	14	0	0	6	4	77	4	58	2	0	4	3	27	0	0	7	10	48	0	12	0	19	17	33	115	7	9	0	12	157	0	6	6	3	0	0	7	82	12	0	2	2	8	6	28	23	0	10	13	49	6	13	0	1	73	18	0	164	4	31	11	5	71	32	7	8	3	2	8	1	37	42	1	168	0	2	5	7	0	0	0	2	15	19	0	4
269	Anaerococcus	26	11	25	6	15	17	21	14	16	11	5	32	18	6	17	31	7	0	17	8	5	6	44	13	24	13	10	15	6	2	14	25	2	25	16	11	10	17	6	33	1	9	13	35	7	2	32	15	4	4	12	13	23	43	18	13	2	9	6	12	18	18	7	9	1	17	54	16	10	9	8	2	35	1	6	17	10	15	5	8	17	29	4	25	24	6	11	17	22	6	6	17	8	7	14	7	25	20	26	38	2	14	12	26	18	7	16	34	21	11	18	2	18	9	28	33	7	10	2	23	26	21	10	15	18	13	10	10	19	23	7	17	11	16	10	6	9	14	7	4	11	6	1	32	17	11	8	1	12	15	8	5	15	19	4	8
270	Cyanobium	16	1	5	5	13	3	18	24	9	0	14	19	27	6	20	7	15	4	11	1	8	8	1	6	20	17	1	13	10	5	7	20	10	28	10	10	11	7	15	0	1	10	5	27	4	3	4	5	15	15	9	10	16	9	7	0	0	1	4	30	1	6	2	6	10	18	7	1	8	0	18	6	9	2	3	22	6	22	14	0	13	0	11	1	1	2	11	4	1	8	4	26	11	3	2	4	4	9	6	9	1	2	1	4	4	0	14	5	37	11	5	4	7	4	2	10	4	6	0	9	1	8	17	10	6	4	5	3	11	23	7	1	12	1	14	7	2	7	8	10	4	24	18	14	8	1	11	9	12	11	4	26	13	14	7	15
271	Salinispora	0	0	0	0	0	0	0	0	0	0	0	3	0	0	0	2	0	0	0	0	0	0	0	0	0	0	0	0	0	0	0	0	0	0	0	0	0	0	1	1	0	2	0	2	0	0	0	0	0	1	0	1	0	0	3	0	0	0	0	0	0	0	0	0	0	0	0	0	2	0	0	0	0	0	0	0	0	0	1	0	0	0	0	1	0	2	0	0	0	0	0	0	0	0	0	0	0	0	0	0	0	0	0	1	0	2	0	2	0	1	0	2	0	0	0	0	0	0	2	1	1	0	6	0	0	0	0	0	0	0	0	1	0	0	0	0	0	0	0	0	0	0	0	0	0	0	0	0	0	0	0	0	2	0	0	0
272	Thalassospira	6	3	5	4	20	0	24	1	16	10	17	2	0	0	15	1	11	3	1	9	0	0	0	2	10	1	20	17	2	0	16	10	7	0	0	3	0	23	3	10	2	0	0	4	11	3	1	5	2	9	16	14	13	9	6	0	2	3	6	17	7	0	3	3	4	9	1	7	8	0	7	0	15	5	10	3	6	2	4	7	1	8	31	6	11	1	69	0	8	3	3	8	6	4	3	14	0	11	0	6	1	0	3	0	4	8	37	1	27	8	28	9	3	13	1	18	6	4	6	16	2	9	2	8	0	0	0	23	21	10	4	0	2	14	13	6	10	31	1	3	14	7	8	10	2	8	4	13	4	14	8	20	14	20	0	1
273	Allobaculum	16	26	13	18	5	51	13	23	21	64	12	22	6	9	77	15	30	32	3	70	8	4	28	3	28	10	24	21	3	13	12	34	26	25	35	25	7	27	13	23	28	14	20	28	12	5	20	45	50	78	25	17	20	12	4	17	9	4	18	5	8	4	3	22	2	12	5	6	10	22	72	7	11	4	8	16	11	29	44	20	35	7	12	11	18	24	29	62	65	12	2	11	30	11	40	28	13	9	13	48	10	35	19	47	7	12	40	23	17	49	13	4	15	15	19	12	15	3	4	2	43	9	3	19	44	10	2	3	83	71	44	19	14	28	6	0	8	5	14	5	7	15	12	18	12	8	15	5	35	17	10	28	3	31	6	14
274	Ramlibacter	0	6	2	2	2	0	0	1	0	2	5	7	28	0	11	0	1	7	0	7	1	8	5	0	1	2	0	4	3	0	2	17	0	0	3	0	0	1	3	8	0	0	1	4	3	0	2	0	4	3	5	3	0	4	2	0	0	2	3	0	6	1	0	1	0	3	9	8	2	0	0	0	4	1	1	0	2	1	7	0	1	0	0	0	0	1	2	0	0	0	4	2	1	1	5	8	2	0	0	3	1	0	2	0	3	0	4	0	7	7	0	1	0	2	3	7	0	0	1	0	1	4	2	1	1	0	2	1	2	1	0	2	0	4	0	0	2	4	1	0	9	6	0	2	2	4	0	0	11	3	0	4	1	3	2	12
275	Shuttleworthia	36	5	36	32	30	9	53	20	13	76	12	58	46	24	45	9	46	40	41	37	25	25	26	13	135	32	86	112	10	20	32	79	15	32	19	19	12	54	32	43	32	40	14	50	7	29	13	17	55	20	42	26	36	24	13	30	16	14	19	55	17	23	3	14	24	55	33	26	17	10	56	9	45	11	23	23	23	11	11	27	10	36	22	42	46	13	111	3	22	20	1	45	11	25	26	38	31	28	25	31	34	50	18	21	31	7	30	43	51	74	68	31	20	9	47	70	5	7	10	31	30	29	27	23	19	46	29	31	83	37	5	28	5	16	23	23	11	56	30	31	42	56	36	34	36	20	40	19	20	53	28	127	32	30	25	34
276	Aurantimonas	1	0	1	1	5	1	1	6	5	4	1	3	0	8	0	0	9	3	0	2	0	2	0	1	10	2	3	6	2	2	0	2	0	0	2	0	7	2	5	10	3	1	6	4	2	0	0	0	2	0	3	0	2	0	0	0	0	0	5	0	4	0	4	2	0	1	0	1	1	6	0	3	4	0	0	0	1	0	1	5	2	3	0	3	1	0	6	0	3	0	0	2	0	0	1	2	9	3	0	0	0	0	2	1	0	1	1	1	16	3	3	0	1	1	0	4	0	0	0	0	0	1	4	0	0	2	4	0	2	3	0	0	0	3	0	1	0	2	4	1	2	0	3	1	0	0	0	0	0	2	4	2	0	0	0	0
277	Smithella	16	0	21	7	12	4	9	13	0	10	4	1	1	7	3	1	2	3	0	10	5	4	1	2	14	5	12	20	4	2	2	1	5	2	4	2	0	1	2	15	2	8	5	21	1	3	1	2	3	5	14	0	5	8	8	3	1	5	2	12	1	16	8	3	0	5	6	2	4	0	2	7	14	3	2	1	7	0	6	4	2	2	1	8	2	0	34	0	3	5	2	16	2	0	1	2	2	2	1	3	1	11	2	2	1	1	6	8	8	15	6	6	10	0	8	1	0	0	2	1	9	4	6	3	9	0	7	1	25	21	2	6	4	1	2	2	1	13	5	10	4	0	4	10	3	11	2	4	5	9	7	32	2	3	0	7
278	Kribbella	5	0	2	4	4	4	11	18	21	9	3	5	4	1	2	2	14	4	5	0	3	2	3	2	14	5	23	2	9	0	1	19	6	4	3	2	1	6	10	3	1	3	10	2	0	7	0	1	3	2	4	2	12	2	0	0	0	2	6	4	7	8	1	11	5	13	5	0	1	0	3	0	3	0	0	1	1	0	2	2	0	9	1	10	8	0	17	0	7	6	5	4	0	0	1	0	1	3	0	0	2	2	5	8	0	0	2	4	11	2	5	2	2	2	1	8	2	0	1	1	3	5	9	1	6	0	2	0	3	7	0	1	0	0	2	0	0	15	2	0	2	0	10	5	13	3	12	1	3	2	6	13	3	11	1	2
279	Oceanobacillus	40	3	39	18	7	33	19	36	5	12	3	4	21	29	15	31	22	5	5	2	43	1	18	4	56	20	3	0	5	15	8	9	5	16	25	53	13	39	8	21	0	6	28	24	5	25	20	6	3	3	7	3	62	27	8	2	0	6	2	10	5	2	3	8	22	10	21	3	11	4	8	14	20	0	5	0	9	36	19	8	0	11	7	20	6	6	18	10	2	4	25	3	7	7	2	5	10	11	13	37	15	35	8	3	2	12	10	27	3	14	10	11	12	18	34	4	7	17	16	14	16	17	8	5	11	9	10	9	13	1	19	14	1	9	26	1	9	6	0	3	4	7	3	17	16	8	3	14	1	7	0	4	2	2	10	2
280	Dorea	88435	21803	65761	46203	84771	30352	79330	101100	52586	219455	35801	122346	109463	46002	94737	32194	131315	46207	108436	208586	83617	64293	61314	31493	190988	108808	122575	255435	46213	66725	65758	166299	48201	61410	40052	60363	31351	161610	86102	174055	50290	66899	64407	185353	38103	71396	43182	61061	57628	50932	74112	54572	180179	49016	30679	72745	41101	28606	46295	64673	70135	52290	59118	75336	43971	112551	81644	53521	59239	52838	81479	39625	54830	43986	56533	16842	66539	35291	65600	124349	34317	49615	58452	122719	71328	39532	218484	18610	55789	48588	53302	95963	51272	54081	96662	50457	63563	57206	26137	80134	88716	99980	53987	99394	48959	23270	84638	91082	142735	155825	77938	38453	39460	59110	69246	141570	51070	30060	41286	41423	49896	50269	76522	64299	60253	50770	47756	64237	114788	78423	31310	61579	14652	60069	61835	40347	31223	114591	46281	57882	98366	75591	175859	93036	65805	52102	66865	67767	45449	83826	61449	187181	72765	51956	76727	197388
281	Turicibacter	35581	19703	17548	6280	27450	14919	35677	241419	146320	31355	45059	213291	5666	4707	40207	3129	131479	137068	76560	722	14888	105549	108888	520	11559	119423	242088	54184	96380	29563	61645	64936	6173	193678	35685	56883	40573	47551	28741	26999	2364	72263	73956	102029	117283	23889	13533	10728	24114	22157	163912	84	53206	72175	29993	105550	63638	27423	1937	41590	63954	31892	61844	23498	23716	88308	23549	141638	62006	66343	10563	30513	26416	43807	326609	64	44056	43464	66192	31110	71703	18934	13706	98722	749	6102	163594	18960	27199	23419	20478	60442	61810	38591	3781	91716	69527	19258	38414	44916	25633	466	83072	75275	116020	21570	44050	77241	120905	61762	107088	18562	83026	67929	217877	27416	70867	39506	125124	50971	1105	259057	26548	57569	101601	122384	42318	9901	51812	66867	16723	32921	47615	145384	25946	22567	39056	57407	55432	60978	74844	48124	76962	97373	34247	13161	62750	31177	16790	37924	785	33831	12595	1205	54560	37777
282	Paraliobacillus	1	1	0	0	1	1	0	0	0	6	1	12	9	0	0	0	4	0	1	0	0	1	5	1	5	1	3	1	0	0	2	2	0	4	0	0	0	4	0	6	4	0	1	4	1	0	0	2	3	6	1	0	0	0	0	6	0	0	0	0	0	0	0	0	0	1	2	0	2	0	11	0	0	0	0	0	2	3	0	0	0	0	0	1	0	0	14	8	1	11	0	1	2	0	2	4	6	0	2	2	3	4	2	30	4	0	0	1	7	2	1	0	0	0	0	0	0	1	1	0	0	1	1	0	3	0	3	0	1	0	0	0	0	0	0	0	5	0	0	12	1	1	0	12	0	3	2	0	0	0	6	5	12	0	1	14
283	Propionimicrobium	3	4	3	1	4	0	2	14	6	1	6	12	18	1	3	0	13	2	0	4	6	1	2	0	0	2	0	13	7	4	3	3	7	5	1	0	0	3	1	1	1	0	19	3	2	1	0	0	2	0	8	9	0	1	0	7	2	7	0	4	7	0	4	0	1	3	3	3	4	0	1	2	2	1	9	1	0	0	6	1	0	0	1	1	0	2	21	2	0	2	0	4	0	0	10	1	7	0	0	0	2	0	1	1	6	2	2	7	8	1	5	2	14	0	3	4	0	6	1	0	0	15	0	1	0	1	14	2	3	5	2	2	0	8	1	1	0	1	7	4	7	7	1	5	2	3	1	3	1	6	0	1	9	2	2	0
284	Tepidiphilus	9	1	3	2	1	0	1	4	3	15	0	6	2	0	10	0	1	3	2	17	3	4	0	0	18	2	4	4	6	3	5	7	4	3	4	1	0	8	6	14	4	0	10	5	2	0	1	2	15	0	0	1	3	1	5	2	1	0	1	2	2	2	0	4	0	8	1	4	1	0	1	0	2	5	2	0	9	0	0	2	0	0	0	1	1	3	8	0	1	0	2	5	1	3	3	9	9	0	0	1	8	0	0	4	8	0	0	7	15	3	8	1	1	3	0	7	1	4	0	2	1	8	1	2	2	1	0	1	6	0	0	0	8	4	4	0	2	6	3	7	5	5	8	1	8	1	6	3	1	1	0	19	3	1	13	2
285	Dickeya	0	0	0	0	5	0	0	0	3	0	0	5	2	0	0	0	0	0	0	6	1	2	2	0	20	13	3	1	1	0	7	1	2	0	0	0	0	1	4	7	0	2	0	5	11	2	0	2	0	4	0	1	0	0	0	0	0	0	0	0	4	1	1	4	0	4	1	0	3	0	13	0	0	0	0	0	3	1	4	3	0	3	0	2	0	0	1	2	2	2	1	2	1	0	1	0	1	0	0	6	2	5	0	1	0	0	1	2	0	9	0	0	0	0	3	1	0	0	0	1	1	0	0	0	0	3	0	0	0	1	0	0	0	2	2	3	1	3	2	0	1	5	2	0	2	0	1	0	0	0	0	0	0	3	4	0
286	Cobetia	2	0	0	1	0	0	5	9	2	0	0	0	1	3	0	2	6	0	0	6	1	3	3	0	5	8	5	1	1	0	2	1	0	4	0	1	0	5	3	4	0	3	0	7	0	0	0	2	0	0	7	0	3	0	0	4	0	0	1	2	3	1	0	2	0	6	1	0	2	0	2	0	2	0	0	0	0	1	2	0	0	1	1	4	7	0	10	0	2	0	1	7	3	1	0	1	0	3	0	0	3	2	1	2	0	0	2	0	7	2	3	2	0	1	9	3	1	0	0	3	1	0	7	1	0	0	0	1	2	0	0	0	0	0	1	0	0	8	4	3	2	1	9	0	1	0	2	2	1	0	1	6	1	8	0	2
287	Gemmiger	125	160	99	46	130	251	155	194	128	149	77	170	121	75	186	51	289	41	61	112	67	98	171	69	246	128	213	179	110	169	82	246	131	153	182	53	106	136	186	211	94	125	166	170	96	160	125	289	168	82	173	131	208	86	245	94	95	129	80	135	101	66	42	93	66	106	102	78	148	161	142	256	122	178	100	70	47	63	160	126	174	65	28	77	82	72	225	155	141	74	99	148	99	103	130	116	151	72	234	135	108	188	108	122	117	199	68	137	233	95	173	98	74	77	135	145	71	168	72	113	49	143	143	55	150	91	209	99	162	145	229	105	146	101	62	58	178	160	121	53	101	128	229	186	75	56	199	61	195	100	73	221	118	106	74	135
288	Desulfonauticus	0	0	0	0	0	0	0	0	1	0	0	0	0	2	0	0	0	0	1	0	0	1	0	0	4	0	0	6	6	0	0	1	0	8	0	0	0	0	0	2	0	0	1	1	0	0	0	0	0	0	0	0	0	0	0	5	0	0	0	0	0	0	0	6	0	0	0	0	0	0	0	0	0	0	0	2	1	2	0	0	0	0	0	0	0	0	0	0	0	0	0	6	0	0	1	0	0	0	6	0	0	0	0	0	1	0	0	0	0	0	0	0	0	0	0	0	0	0	2	0	0	3	0	0	0	0	0	0	0	0	0	0	1	2	0	0	0	0	0	0	0	0	1	0	0	1	1	2	0	0	1	0	2	0	0	0
289	Anaerostipes	85	60	127	83	215	96	201	31	91	124	218	103	55	80	148	77	37	75	39	223	71	75	145	87	184	98	259	386	111	180	75	210	137	154	166	70	86	56	19	173	79	108	70	416	157	124	105	103	128	81	122	161	161	34	36	58	128	41	111	132	102	53	15	163	69	84	121	344	255	39	199	26	127	99	75	76	150	113	152	75	74	85	127	55	55	29	351	83	146	120	34	114	146	100	50	35	94	74	47	138	161	62	144	109	110	60	256	121	287	62	112	131	137	25	93	242	65	67	71	90	57	133	82	95	55	92	71	119	241	159	53	166	28	127	126	218	117	431	82	72	88	96	129	125	131	100	111	42	80	178	63	198	113	96	24	217
290	Faecalibacterium	1012	546	1154	768	1262	584	1153	1635	937	1815	798	1734	1087	959	1660	470	2457	694	999	1020	973	1075	939	698	2427	1448	2156	2262	611	627	1157	2269	803	894	876	625	498	2013	1423	1993	831	1201	950	2147	508	819	928	1044	1040	1036	1112	994	1449	759	541	881	515	507	731	1311	1075	899	679	773	597	1533	979	1002	907	482	1193	514	903	821	723	335	848	584	817	1094	359	697	557	1183	841	462	1940	326	653	769	835	1249	829	710	1086	583	1212	868	689	1079	958	1399	754	946	624	397	1215	1166	2296	1393	1333	822	520	655	1175	1782	483	386	613	692	704	1086	1113	677	1263	992	558	795	1340	1520	581	930	469	623	707	593	643	1502	731	871	1077	1208	1981	1340	979	677	1258	673	967	964	664	2508	986	824	841	1858
291	Ottowia	0	0	0	0	0	0	0	0	0	4	0	0	0	0	0	0	0	0	0	0	0	2	0	1	2	0	0	0	0	0	0	1	0	0	0	0	0	1	0	0	0	0	1	0	1	0	1	0	0	0	0	1	0	0	0	0	0	0	0	0	0	0	0	0	0	0	0	0	0	0	1	0	0	3	0	0	0	1	1	0	0	1	0	1	0	0	0	0	0	1	0	0	0	0	7	0	2	0	0	2	4	0	1	0	0	0	0	0	1	0	0	3	0	3	0	2	0	0	0	0	0	0	0	0	0	0	0	0	0	0	0	0	0	0	0	0	0	3	4	0	0	0	0	0	0	4	0	0	1	0	1	2	1	1	0	0
292	Pyxidicoccus	7	1	1	3	3	0	3	4	1	2	1	0	6	0	3	0	8	4	0	0	0	0	2	0	3	4	0	1	0	1	2	5	1	0	1	1	1	11	0	0	1	2	0	4	1	0	0	1	0	2	0	2	6	2	1	2	1	1	0	1	5	0	2	0	0	2	4	5	2	0	2	0	4	0	4	1	4	2	6	0	0	0	0	2	1	0	2	4	5	0	2	0	1	2	0	2	0	3	0	3	2	4	0	0	0	0	6	0	3	1	7	5	1	0	0	6	1	1	3	4	0	6	0	3	0	2	5	6	0	2	2	5	0	2	0	0	2	1	8	0	0	2	1	4	1	0	0	0	4	3	2	5	0	2	3	20
293	Alistipes	905	389	204	149	310	518	1707	1767	2027	372	469	1095	949	465	509	641	1352	1916	229	863	194	1355	5766	153	860	1531	690	751	993	239	692	1230	471	4098	969	20	223	1184	419	1153	328	977	857	1491	1214	318	419	321	561	933	1362	236	648	1676	345	701	346	1502	139	932	544	231	351	311	220	926	874	1030	706	64	553	419	757	440	1716	2268	396	1422	280	384	271	117	1005	476	253	337	2226	915	325	613	560	1258	507	817	3817	881	966	165	865	139	1581	126	704	622	951	229	865	1844	2202	633	691	225	1157	340	1957	193	464	320	659	1001	142	3107	170	537	2420	923	432	536	772	1783	474	516	510	1256	191	241	615	349	1408	381	404	1487	1699	1805	546	168	639	1133	328	267	65	935	1011	432	447	631
294	Akkermansia	1008	19	16	3750	2065	49	1468	1503	51	39	13	47	34	176	4911	19	84	1437	5558	133	71	938	452	303	768	17450	71	74	46085	7942	28	39	1115	1091	5055	3	1767	5959	61	85	16309	39	220497	665	13822	34	12	8922	19	18	32157	17	29	384	24420	43	36	138	19	1092	2371	6	8	1568	101	3976	79	8327	24	4	23	11	33	9	33466	27	25	820	5614	39510	17	11	2080	7891	24	2179	91	11	11	10	13	996	8	9643	5376	1700	34	11	29	17	11693	21	897	44	20	10514	3507	37	1230	23	34	17	33	22138	34132	3430	24006	22	10258	48	27	121786	25	82	5194	3071	8	6	8280	770	203	855	17	80	15381	8	13	30	37233	41	875	41	85871	726	8	24	63	1155	19	2147	15	44	24716	20	29	2619
295	Anaerotruncus	13370	3109	10825	16116	15905	2283	8981	12712	5033	20304	7230	12044	4564	9700	14761	2113	23393	2947	11216	3628	2919	12478	3706	6675	27824	14444	51023	20411	3379	1781	7520	31345	16144	9154	10965	14343	6717	14192	10772	12552	7129	10053	2725	15283	7234	15793	8177	7562	7774	8871	11941	12460	14900	3302	506	5522	3333	1038	9568	8668	12867	6356	2950	12012	5889	12912	8315	5180	9981	12470	13081	3108	2327	5717	733	1838	7854	4488	10188	9330	2672	8876	5740	14308	17663	2661	26764	3178	10055	6395	4886	10574	3878	2844	7399	2778	9525	7612	2754	15925	2494	13579	6335	2257	4781	2623	15966	8637	24915	8745	10793	10036	2992	4725	3474	14572	3615	2818	3541	2701	4511	6404	14683	8107	9555	2818	4091	10765	13065	17104	4507	6862	1456	3496	8961	2979	2191	15047	7584	3854	9603	8473	13066	2581	11241	3478	9561	12972	2327	14150	6182	16697	8066	10351	8649	12149
296	Nitratireductor	10	0	2	4	2	2	0	5	0	7	0	2	0	0	5	6	4	5	5	0	0	1	4	0	3	0	0	11	2	6	0	3	5	0	4	0	1	4	1	3	0	6	8	10	5	1	3	0	2	0	6	2	9	0	0	1	3	0	0	0	4	0	3	2	0	1	0	7	1	2	4	4	1	0	4	1	0	3	4	9	1	0	4	5	0	0	0	0	0	3	1	11	1	0	0	1	3	7	2	1	3	1	0	0	0	0	6	3	5	0	0	0	0	1	0	5	0	6	2	3	2	5	4	1	5	4	1	1	6	3	3	1	4	6	2	1	0	0	4	3	1	0	5	0	0	3	0	1	13	5	0	1	4	0	0	7
297	Algoriphagus	23	12	3	8	2	9	10	15	30	4	0	22	7	4	6	12	37	40	4	6	6	1	13	3	2	37	7	3	16	15	22	29	7	53	8	0	7	19	19	9	12	10	15	35	6	9	12	2	3	9	24	4	8	19	12	33	23	9	7	8	1	5	12	9	5	12	14	18	10	0	11	16	16	0	28	21	8	17	8	7	7	4	10	16	0	15	29	9	6	11	24	19	2	17	81	3	2	0	13	0	22	2	4	17	7	3	17	31	13	6	10	13	6	36	22	3	15	8	16	10	5	23	5	9	14	6	3	7	9	13	11	10	16	50	5	3	7	1	15	6	5	26	32	5	1	6	20	17	0	0	4	2	11	4	12	5
298	Maribacter	8	7	1	3	33	0	37	0	22	0	3	0	0	0	8	0	24	2	0	0	0	3	8	1	1	0	37	46	12	5	8	5	1	5	6	5	5	6	1	0	0	1	1	26	13	7	1	0	5	6	7	6	5	2	0	0	0	0	3	4	13	1	0	3	1	4	5	13	9	1	37	0	12	10	5	0	5	7	21	7	6	4	19	6	4	0	42	4	2	5	1	7	2	0	1	2	5	8	13	2	6	12	19	6	1	4	34	0	49	0	16	1	5	5	11	33	0	0	13	6	2	6	1	13	3	24	1	12	23	34	0	1	0	11	14	2	6	30	8	1	4	6	10	9	2	0	0	2	4	6	4	2	13	7	0	0
299	Pseudoclavibacter	0	0	5	2	6	5	15	0	10	2	4	10	2	1	23	1	0	9	2	4	2	18	5	9	34	5	53	30	5	3	16	33	8	12	12	3	2	0	7	3	1	6	4	8	9	1	4	0	3	17	5	7	2	0	10	0	7	0	4	23	12	6	0	0	0	10	13	13	16	5	0	0	19	8	15	17	2	1	15	5	0	10	7	8	2	0	11	2	1	0	0	25	11	0	1	0	0	6	0	18	1	9	9	0	10	3	18	3	46	25	31	15	20	2	27	65	2	2	8	13	5	12	0	15	6	14	7	30	9	20	1	0	1	3	2	4	9	9	11	1	19	11	5	33	10	0	17	5	14	7	22	5	3	10	0	0
300	Pleomorphomonas	2	0	16	4	8	0	6	20	5	12	5	9	1	1	6	0	19	1	0	5	1	7	7	3	8	4	17	9	0	7	14	21	4	6	0	4	1	12	11	8	4	5	5	11	7	7	0	0	16	0	5	1	16	2	1	0	10	3	9	16	10	5	0	4	0	18	3	2	0	3	0	2	6	1	8	3	2	4	7	21	4	3	2	1	3	1	10	3	1	0	2	4	4	1	3	0	14	6	2	1	3	2	5	8	4	0	0	5	12	15	11	0	0	5	7	5	5	3	0	5	1	3	10	1	11	0	0	4	4	2	0	1	0	12	0	0	0	0	2	1	11	1	33	9	2	0	19	7	0	5	2	16	8	6	4	0
301	Anaerofustis	0	0	10	0	0	0	0	0	0	0	0	7	0	0	0	0	12	0	0	21	0	0	0	12	0	0	0	0	0	0	0	0	0	0	0	0	0	0	9	0	0	0	0	0	0	0	12	9	0	0	0	0	0	0	0	0	19	0	0	0	0	14	16	0	0	0	0	8	6	11	0	0	0	0	5	0	0	0	0	0	0	0	0	0	0	0	0	17	0	0	0	0	0	7	0	0	5	0	0	0	13	0	0	24	0	0	0	0	0	0	0	0	0	0	20	0	0	0	0	0	13	0	0	0	6	0	31	0	0	0	0	12	0	0	0	0	0	0	0	0	0	0	4	15	0	0	0	0	0	0	0	0	0	0	0	0
302	Sulfurovum	3	10	7	6	2	4	4	18	14	1	1	3	0	0	4	3	0	3	19	8	0	6	20	3	13	5	2	6	0	9	19	22	7	44	14	0	6	27	7	21	10	17	7	12	2	14	4	3	1	2	2	10	3	9	2	15	17	6	0	7	7	2	5	0	5	10	0	3	6	0	8	1	7	9	7	5	0	28	5	3	21	4	12	7	17	10	17	7	8	1	14	13	10	10	35	12	5	0	2	13	12	9	2	12	4	2	1	60	13	4	4	1	25	9	5	0	22	2	8	12	0	21	5	18	10	5	4	4	2	6	0	13	2	24	2	4	0	0	10	13	14	20	2	4	2	1	14	7	5	0	8	18	7	2	4	9
303	Oribacterium	131	31	98	39	97	26	137	111	80	199	64	164	126	93	98	67	125	79	103	168	60	53	54	78	270	89	126	258	94	57	47	132	120	69	66	67	53	121	142	246	28	85	74	266	85	80	80	120	91	146	89	136	94	72	91	124	46	45	81	74	136	103	35	115	92	159	144	25	71	42	198	41	166	89	88	25	58	121	86	107	51	56	87	132	132	40	303	15	110	65	45	133	76	64	147	47	102	106	48	40	98	179	55	112	48	32	95	106	160	148	133	117	38	81	181	191	40	36	62	38	83	67	110	65	90	84	94	66	227	74	49	74	43	30	42	76	43	129	109	78	112	95	218	148	82	100	41	49	111	78	108	179	50	62	95	190
304	Serinicoccus	0	0	0	0	0	1	0	4	0	2	0	4	14	0	2	0	0	0	0	0	0	0	0	0	0	0	0	0	2	0	0	0	0	1	0	0	2	2	0	0	0	0	0	0	0	0	0	1	1	4	0	0	1	0	0	0	0	0	0	0	0	0	0	0	1	0	0	0	2	5	0	0	0	0	0	0	1	0	0	1	0	0	0	0	1	0	5	0	0	0	1	0	0	0	1	0	0	0	0	0	0	0	2	4	0	0	0	12	11	3	0	0	0	0	0	1	0	0	0	0	0	0	0	0	1	0	0	0	0	0	0	0	0	0	2	0	0	0	7	0	0	0	0	2	0	0	1	1	1	0	0	0	0	1	0	1
305	Nitrincola	0	0	0	0	0	0	0	0	0	0	0	1	0	0	0	0	0	0	0	0	0	0	1	0	0	0	0	0	0	0	0	1	0	0	0	1	0	0	1	0	0	0	0	4	0	2	0	0	0	0	0	0	0	0	0	0	0	0	0	0	0	0	0	0	0	0	0	0	0	0	0	0	0	10	0	1	0	0	0	0	0	0	0	1	2	0	0	0	0	0	0	0	0	0	0	1	0	0	0	0	0	0	0	0	0	0	0	0	0	0	0	0	0	0	0	0	0	0	0	0	0	0	0	2	2	0	0	0	0	0	0	0	0	0	0	0	0	0	0	0	0	0	0	0	0	0	0	0	0	0	0	0	0	2	0	0
306	Thermincola	6	0	6	0	4	2	4	0	1	9	1	0	2	1	2	0	8	0	9	6	1	9	0	1	27	0	12	0	0	0	11	7	9	6	0	5	3	2	2	13	0	4	1	0	1	5	0	3	4	5	2	6	15	0	1	1	0	0	6	4	6	3	1	2	5	9	17	3	0	0	13	0	2	0	1	3	1	0	4	0	2	5	3	1	1	0	8	0	3	0	3	1	6	3	0	1	3	0	2	2	3	1	0	0	1	2	0	8	1	9	9	0	2	0	2	0	0	2	0	1	0	0	14	5	0	0	1	0	5	0	0	0	0	0	0	2	0	2	1	1	8	3	6	2	1	2	0	0	1	7	3	9	9	5	4	6
307	Odoribacter	54	3	98	0	6	47	73	115	106	39	6	32	61	135	27	81	20	41	4	36	27	74	388	6	51	42	16	23	53	2	21	93	21	210	95	12	50	122	11	40	9	15	22	93	68	14	67	14	16	52	30	129	14	79	7	0	0	75	75	51	117	72	3	31	6	41	16	19	31	51	64	4	32	6	61	141	89	80	1	13	12	0	57	10	23	7	77	62	102	27	26	59	127	147	156	41	47	29	43	21	92	71	39	2	38	1	52	97	110	38	29	72	63	2	96	25	4	19	78	35	5	126	1	33	152	55	15	14	53	82	27	7	45	21	7	68	35	4	68	3	28	53	68	107	4	53	6	48	41	52	19	57	38	28	3	31
308	Stackebrandtia	0	2	0	0	0	1	0	6	0	1	0	0	0	0	0	1	11	1	0	0	0	3	3	1	2	0	0	0	0	0	6	0	1	0	0	0	0	3	6	3	0	0	0	8	12	0	0	4	0	10	0	1	0	0	1	0	0	1	0	0	0	0	1	0	0	3	0	1	0	0	4	1	0	0	0	0	0	0	0	1	0	0	0	2	0	0	0	0	3	0	0	0	0	0	1	0	0	0	1	10	0	2	0	0	1	0	2	1	7	3	0	0	0	2	0	0	0	0	3	0	0	0	1	0	5	4	0	1	0	0	0	0	2	0	1	0	0	1	1	0	0	0	7	0	0	1	0	0	0	0	0	0	0	1	0	1
309	Thermosediminibacter	2	1	0	0	0	0	0	2	0	0	0	1	2	0	0	0	1	1	0	0	0	0	0	0	0	2	1	0	0	0	0	0	0	1	0	0	0	0	0	2	0	0	0	2	4	0	1	0	0	0	0	2	0	1	1	0	0	0	0	3	0	0	1	0	0	0	0	1	0	0	0	0	0	0	0	2	2	5	0	0	0	0	0	1	0	0	3	0	0	4	0	0	0	0	2	1	0	0	0	0	0	0	0	3	0	0	0	2	0	0	1	1	1	2	0	0	4	0	1	5	0	1	1	1	1	1	0	1	0	8	0	0	0	2	0	0	0	1	0	0	1	0	0	2	0	0	1	3	0	0	0	5	0	0	1	1
310	Subdoligranulum	33	117	107	42	43	48	76	70	59	77	39	96	62	112	114	86	144	71	54	68	40	32	36	16	109	70	95	113	39	24	64	100	53	128	46	26	123	105	68	130	33	90	83	99	38	56	76	165	61	106	60	63	103	70	212	102	41	105	58	38	47	58	48	43	26	41	61	44	50	33	54	31	90	60	59	164	67	155	55	49	29	17	18	73	29	111	99	166	92	219	18	51	48	111	118	41	23	67	68	33	70	145	51	102	48	155	78	67	72	54	24	16	72	41	98	52	93	92	117	70	41	89	46	24	25	68	81	30	49	98	102	174	134	184	39	141	136	52	49	47	59	101	77	93	37	26	73	54	22	44	13	91	54	49	56	76
311	Laceyella	0	0	1	0	1	3	2	0	1	1	1	6	5	8	3	2	0	2	2	1	3	0	0	2	1	2	1	2	1	0	0	1	0	0	1	0	0	1	6	3	0	1	0	0	0	1	0	2	0	0	0	0	2	3	0	0	0	0	0	3	1	5	0	2	0	6	2	0	0	0	1	0	0	4	0	2	0	0	1	0	0	0	0	2	0	0	0	0	1	7	0	2	2	3	2	0	1	5	2	4	0	1	0	0	0	3	0	0	0	19	0	0	0	0	0	3	2	0	0	0	0	0	0	0	0	0	4	6	1	13	0	2	0	0	1	0	0	0	0	0	0	0	7	12	2	4	0	2	0	1	1	1	5	0	0	0
312	Christiangramia	1	0	19	5	0	36	10	0	0	1	0	3	7	0	0	0	0	56	1	11	0	7	3	0	2	24	6	18	42	3	2	42	22	0	1	1	0	0	0	26	3	0	0	27	7	14	1	0	0	3	6	4	12	0	1	4	0	0	0	7	0	0	25	0	0	36	2	7	0	2	0	1	0	3	2	2	0	1	0	0	0	17	2	0	39	33	0	1	4	0	27	1	17	7	6	0	8	5	0	2	2	43	4	0	1	0	1	0	0	4	17	0	0	0	0	11	0	0	0	0	55	1	0	0	0	43	0	1	0	0	0	0	0	0	0	13	0	0	0	0	0	1	0	0	2	48	0	7	0	4	0	26	4	18	0	6
313	Proteiniphilum	123	89	19	44	50	68	160	274	238	86	46	232	126	90	77	47	262	292	43	136	39	136	510	32	85	238	95	95	113	84	98	213	71	559	112	5	30	163	94	123	54	143	120	312	163	74	65	53	73	91	211	64	97	203	80	201	83	196	14	107	67	22	105	88	34	146	113	167	114	7	85	71	148	32	261	237	66	204	105	66	78	43	131	122	12	98	342	118	31	102	112	171	62	69	518	138	144	8	120	11	242	20	109	156	169	64	93	227	235	71	129	59	191	77	258	40	108	70	141	192	33	418	53	57	255	125	68	53	86	252	86	87	82	284	36	47	139	42	203	80	54	220	241	206	48	50	126	182	52	14	14	149	137	38	112	107
314	Shinella	6	7	5	0	3	8	0	0	2	10	3	2	5	0	77	0	2	7	1	0	1	0	5	1	5	56	0	6	0	0	1	1	1	41	4	0	0	1	0	61	0	3	3	6	3	10	1	4	18	12	234	4	0	3	0	0	0	0	0	19	18	0	0	9	0	2	0	0	0	0	7	0	10	0	0	55	14	0	0	0	0	1	2	2	0	5	22	0	0	6	0	9	8	9	15	7	2	4	1	6	0	14	3	0	7	1	2	49	1	13	1	0	64	0	6	17	2	0	5	5	6	0	1	0	0	9	29	78	19	11	0	0	7	17	7	0	0	7	6	6	26	1	12	16	1	0	5	0	8	6	7	25	1	0	6	17
315	Dokdonia	1	0	0	0	1	1	0	0	0	0	8	0	1	1	0	1	0	0	0	3	0	1	0	0	0	6	0	10	2	0	2	3	0	0	0	0	0	1	3	1	4	1	0	0	0	3	0	1	0	0	3	0	2	2	0	3	2	0	6	2	0	0	0	0	1	0	0	0	0	0	4	0	1	0	0	0	0	0	0	0	6	1	0	1	2	1	2	0	1	0	0	0	0	0	0	2	1	0	10	0	4	0	2	4	0	1	0	0	0	3	1	2	0	0	1	10	0	0	8	2	2	0	4	2	0	1	1	0	5	0	0	2	0	0	0	0	2	2	20	2	4	1	1	0	1	0	1	1	0	0	0	4	0	5	0	0
316	Cohnella	8	0	22	12	60	9	16	40	58	25	16	86	48	16	36	16	44	31	21	15	13	19	32	5	63	41	93	48	31	3	35	53	13	18	15	13	11	25	48	55	24	47	20	40	28	27	24	16	28	16	34	18	20	27	8	13	20	8	18	28	27	20	3	12	10	58	28	13	31	2	28	14	25	13	9	23	6	14	19	18	14	14	7	50	61	13	18	2	12	21	12	46	20	23	33	19	31	45	23	18	32	101	12	15	16	5	29	19	33	108	23	17	16	14	29	67	18	15	13	22	10	17	20	9	12	18	17	14	51	38	12	16	39	13	10	8	8	38	9	10	27	26	120	62	23	13	14	15	38	19	4	21	28	31	9	39
317	Thalassobacillus	0	0	9	0	0	0	0	0	0	0	0	0	0	0	0	0	0	2	0	1	0	0	0	1	0	0	1	0	0	0	0	0	0	0	0	1	0	1	0	1	0	1	5	0	0	2	0	0	0	0	0	0	0	0	0	0	1	0	0	3	0	1	0	0	0	0	20	0	0	0	0	0	1	1	0	0	0	0	0	1	0	0	0	0	0	0	1	0	0	0	0	0	0	0	0	0	2	1	0	1	0	1	0	0	0	2	0	0	0	0	0	0	0	2	0	1	3	0	1	0	0	0	1	0	0	0	2	0	0	1	0	0	0	8	0	1	0	0	1	0	1	0	3	0	0	0	0	0	0	0	0	0	0	0	0	0
318	Larkinella	12	25	8	18	20	17	22	38	39	19	8	54	18	7	24	10	81	77	13	13	15	6	21	1	7	44	19	21	28	39	31	32	7	104	17	0	20	26	11	41	18	25	46	81	19	23	23	9	6	11	54	22	20	45	22	75	48	33	14	45	14	9	46	21	12	15	53	33	15	14	22	49	40	7	24	27	31	42	29	12	28	6	25	36	0	34	95	12	4	49	31	27	16	11	154	22	11	0	25	0	38	0	17	55	46	17	4	71	21	8	21	9	45	23	39	0	53	34	32	54	8	54	2	1	41	25	15	5	10	39	9	31	24	101	25	19	13	5	59	29	2	87	44	17	8	18	49	55	3	2	3	31	21	5	57	4
319	Conchiformibius	0	0	0	0	0	0	0	0	0	0	0	0	0	0	0	0	0	0	0	0	0	0	0	0	0	0	0	0	0	0	0	0	0	0	0	0	0	0	0	0	0	0	0	0	0	0	0	0	0	0	0	0	0	0	0	0	0	0	0	0	0	0	2	0	0	0	0	0	0	0	0	0	0	0	0	0	0	0	0	0	0	0	0	0	0	0	0	0	0	0	0	0	0	0	0	0	0	0	0	0	0	0	0	0	0	0	0	0	0	0	0	0	0	0	0	0	0	0	0	0	0	0	0	0	0	0	0	0	0	0	0	0	0	0	0	0	0	0	0	0	0	0	0	0	0	0	0	0	0	0	0	0	0	0	0	0
320	Pelomonas	5	19	3	10	10	15	35	47	62	12	12	49	13	20	24	10	68	75	14	17	8	22	27	0	18	52	18	16	9	25	19	28	6	88	13	0	18	47	33	40	5	26	11	82	14	15	9	8	15	15	59	7	17	27	34	54	22	45	11	37	1	7	33	15	24	46	40	41	31	3	16	13	27	0	75	58	13	62	9	10	32	16	28	25	3	34	67	28	26	26	31	54	17	12	144	21	6	0	22	0	43	0	25	61	20	26	21	57	18	5	4	10	54	15	46	1	34	31	46	41	13	105	18	9	36	18	16	24	6	43	32	29	29	134	26	15	19	3	34	29	4	58	32	29	7	12	75	62	7	3	5	14	18	1	51	18
321	Polymorphospora	2	0	0	0	0	0	1	0	0	0	0	0	0	0	0	0	0	0	0	0	0	2	8	0	4	0	0	0	0	0	0	5	0	1	0	0	0	2	0	0	0	0	2	13	0	0	0	1	0	0	0	0	1	0	0	0	0	0	0	3	1	0	0	0	0	2	0	0	0	0	0	1	0	1	0	0	2	0	0	0	0	0	1	0	1	0	0	0	0	2	0	0	0	0	0	9	0	0	0	0	0	0	0	0	0	0	1	0	5	0	0	0	1	1	0	2	0	0	0	0	1	0	1	0	1	0	0	0	0	0	1	0	0	2	0	0	0	0	0	0	0	0	1	0	0	0	0	0	0	0	0	0	0	0	0	0
322	Salimicrobium	0	0	0	7	0	0	5	0	1	0	2	10	2	3	0	0	1	0	0	10	1	6	3	3	10	0	0	7	4	1	3	4	1	0	0	1	0	1	0	0	5	0	0	0	5	3	2	0	0	6	0	3	0	0	0	2	0	0	0	0	0	1	0	0	1	0	4	2	0	0	0	0	1	6	0	2	1	3	0	0	1	0	2	1	5	2	2	0	1	2	0	0	1	1	4	4	2	4	1	0	6	1	1	2	4	0	1	4	0	0	2	0	3	0	5	8	3	0	9	0	5	3	1	0	4	4	0	3	5	2	0	0	0	0	0	5	0	0	0	2	4	1	0	0	0	0	2	3	3	10	0	2	7	3	0	2
323	Niastella	3	10	1	6	1	8	6	19	9	7	0	18	7	3	6	5	13	25	2	7	3	5	18	0	2	14	5	11	2	9	4	25	4	30	6	0	1	32	15	20	0	12	16	32	2	17	0	1	5	5	22	17	12	12	5	28	23	23	7	3	0	2	4	5	1	6	10	21	5	0	6	8	25	1	22	16	15	28	11	1	10	13	8	22	1	15	22	4	3	5	9	20	5	3	47	8	3	0	13	0	8	0	11	32	21	7	11	17	8	0	8	5	19	9	33	2	12	17	24	30	0	56	6	5	7	10	6	3	4	13	8	11	9	38	0	2	2	0	11	4	0	29	43	4	2	2	28	18	5	1	6	18	17	2	13	1
324	Castellaniella	0	0	0	2	0	0	1	4	0	0	0	0	0	0	0	0	3	0	1	0	0	0	0	0	1	0	8	1	1	0	0	1	0	0	0	0	0	1	3	2	0	0	0	1	1	0	4	0	0	0	1	0	2	0	0	0	0	1	0	0	0	0	1	1	0	1	0	0	0	0	0	0	0	3	0	0	0	0	0	1	0	1	0	0	1	0	1	0	3	0	0	0	0	0	0	0	0	2	1	1	0	3	0	0	0	0	1	0	0	2	0	0	0	0	1	0	0	0	0	0	0	0	0	0	3	0	0	0	0	0	0	0	0	0	0	0	0	1	0	0	0	0	2	0	0	0	0	0	0	0	2	3	0	0	0	6
325	Pelosinus	10	2	24	5	11	28	11	2	3	15	3	8	23	0	12	48	1	2	5	4	3	0	41	10	22	9	1	17	2	4	10	17	3	25	17	12	5	5	6	18	3	7	0	38	2	17	12	7	4	2	2	4	10	11	9	8	0	0	2	5	7	11	5	12	25	22	30	5	8	1	2	2	22	10	4	0	11	25	8	2	6	6	4	25	5	0	1	14	5	5	10	6	6	8	3	3	5	15	11	13	10	27	0	4	8	9	4	28	4	4	16	10	14	7	12	10	7	4	16	0	2	14	6	3	11	8	2	6	7	15	4	7	3	20	10	1	8	9	2	6	8	7	8	11	4	6	2	9	7	9	3	5	3	10	9	12
326	Parabacteroides	131	144	75	105	168	100	247	414	303	85	81	266	88	254	172	76	551	1375	117	3686	61	315	596	31	119	266	439	238	207	144	159	265	112	610	97	22	91	336	280	3238	86	343	191	394	245	126	51	44	178	153	297	115	173	195	145	253	166	273	30	177	91	103	135	71	59	198	237	260	153	24	85	103	260	79	362	2715	73	235	100	81	97	81	299	201	93	108	641	163	59	172	132	354	121	75	1227	194	4354	23	162	32	1207	51	273	243	162	70	164	294	14516	98	294	75	267	145	261	91	140	113	191	227	75	583	94	79	258	225	126	153	11605	246	80	134	121	506	51	59	151	64	156	124	99	321	356	356	84	64	269	249	52	80	50	276	161	84	226	92
327	Edaphobacter	0	0	3	0	2	2	0	0	1	1	0	0	0	1	1	2	0	1	0	0	0	1	1	4	2	0	2	1	2	4	7	2	0	4	0	1	0	10	5	4	0	11	3	2	0	0	0	1	0	0	0	2	1	0	0	5	7	0	1	2	3	0	0	0	1	1	2	0	1	0	7	0	2	0	0	0	1	1	1	0	1	3	7	1	1	0	4	0	0	0	1	6	3	0	1	1	4	0	0	1	2	2	1	2	3	0	8	0	9	4	2	4	0	1	0	9	0	1	2	3	1	0	4	0	1	0	0	0	0	0	2	6	2	0	1	0	0	1	0	0	0	1	0	1	0	2	0	2	1	1	2	7	1	1	0	1
328	Uliginosibacterium	11	12	4	7	2	5	3	20	24	13	2	17	3	2	11	5	29	41	11	11	4	3	23	1	6	15	10	5	4	5	15	7	1	61	9	0	6	19	12	13	0	5	14	32	4	6	4	2	9	6	26	11	8	14	13	23	15	17	0	8	0	0	17	7	4	4	6	22	4	4	13	4	16	2	21	16	27	29	12	5	18	5	7	12	1	9	28	6	2	21	6	21	5	5	39	10	4	0	9	0	9	0	7	25	14	18	3	24	7	11	6	3	25	8	19	3	13	10	22	23	0	37	6	1	10	8	6	2	7	19	9	11	5	53	2	9	6	1	16	5	1	13	17	6	4	6	24	24	5	0	0	5	6	0	22	10
329	Methanoregula	2	0	4	0	1	0	0	1	0	8	0	2	0	0	0	0	0	0	0	0	0	0	0	0	5	4	1	0	0	0	1	3	2	0	2	0	0	3	0	2	0	2	0	0	0	0	2	6	1	1	1	2	0	0	0	0	0	0	1	0	0	0	0	0	0	0	0	0	0	0	0	0	6	1	0	0	0	2	0	0	3	0	0	0	0	0	0	0	0	1	4	0	0	0	0	0	1	0	0	0	3	0	1	0	0	0	1	0	0	0	0	0	0	0	0	0	1	0	0	1	0	0	3	0	0	0	0	0	2	0	0	0	0	0	0	1	0	4	0	1	0	1	0	0	2	0	1	0	0	0	0	0	1	1	1	1
330	Gulbenkiania	1	0	1	1	1	4	1	2	0	6	2	3	2	2	3	5	2	0	0	3	3	1	2	0	2	0	1	2	0	3	12	2	1	10	0	6	5	5	3	14	0	1	0	1	0	0	1	0	4	0	5	9	4	0	1	1	0	0	1	4	3	8	1	1	0	0	0	2	4	1	1	2	0	0	0	16	2	0	0	4	0	3	0	2	7	0	1	1	2	1	0	2	0	0	16	0	1	1	0	5	1	3	1	0	1	0	3	5	2	0	0	0	2	7	0	5	0	0	0	2	0	12	1	0	0	2	0	0	6	4	0	1	0	0	0	2	0	1	1	0	0	0	0	0	0	3	0	1	1	5	0	6	0	0	0	0
331	Barnesiella	127	35	12	18	36	49	197	288	232	56	61	160	75	33	33	49	130	243	14	120	22	180	556	18	105	196	87	119	141	12	129	138	63	468	94	1	17	193	51	67	56	153	93	116	165	16	38	30	36	89	118	16	94	166	19	70	25	100	18	67	79	10	52	33	27	173	88	145	124	6	32	49	115	31	228	262	26	73	30	29	28	6	123	35	39	32	244	68	52	49	69	242	57	58	237	102	186	9	121	5	292	4	85	65	146	8	153	146	275	85	88	13	181	23	227	43	40	19	47	83	9	431	14	71	270	154	78	74	92	195	33	43	38	131	17	22	78	59	183	27	84	90	243	277	31	15	75	107	40	43	6	162	136	104	35	69
332	Lysinibacillus	14	22	36	7	38	28	43	8	18	33	7	97	37	1	27	36	3	19	13	64	13	13	31	6	38	53	74	43	27	6	21	17	12	37	20	8	19	3	14	60	6	3	5	36	25	12	51	22	27	41	3279	8	27	30	12	33	9	11	11	31	22	14	12	16	19	25	55	22	36	19	38	10	26	11	43	0	28	70	31	27	29	17	56	40	8	3	84	17	13	13	5	12	11	9	24	13	12	17	24	41	30	32	15	56	37	7	53	89	76	52	34	10	26	13	49	36	27	16	17	30	11	37	15	18	12	27	4	20	54	17	6	24	18	72	22	17	4	34	15	13	13	38	42	31	12	24	13	24	15	27	5	51	18	19	3	29
333	Undibacterium	13	1	4	4	7	4	13	0	6	4	1	0	5	0	3	8	6	1	0	0	0	0	3	0	35	1	0	13	2	2	6	6	5	1	1	1	0	0	5	16	0	4	6	2	0	2	6	1	4	3	0	4	0	0	2	1	1	1	10	8	0	1	0	7	5	4	4	4	2	0	0	0	18	5	0	1	0	0	2	0	2	1	1	3	14	3	33	3	6	3	0	0	0	7	4	0	3	5	19	1	1	7	0	0	0	0	1	14	14	14	0	0	6	2	3	8	0	0	3	0	5	14	8	1	2	4	0	0	7	2	5	6	2	2	4	0	0	6	5	0	0	6	17	0	3	0	1	0	2	20	2	28	0	3	9	9
334	Aureimonas	0	0	9	2	0	2	9	7	0	13	1	0	0	0	8	10	1	1	3	8	0	0	0	1	22	5	1	8	0	0	1	0	0	0	4	1	2	8	2	10	10	8	3	6	0	0	7	0	18	10	3	0	4	13	0	5	6	20	7	10	1	6	6	10	7	11	4	1	5	0	18	0	1	0	3	2	1	3	6	7	5	2	2	3	0	3	9	0	6	9	1	2	2	2	19	1	11	2	2	4	16	23	6	7	0	1	13	12	6	2	0	2	1	6	7	1	1	2	0	2	1	4	12	1	11	5	2	3	2	4	0	2	0	4	1	13	0	1	4	4	0	35	3	17	5	4	10	2	2	1	2	24	7	1	1	34
335	Catenulispora	0	11	5	0	6	0	3	6	13	5	0	1	1	1	8	0	0	8	3	9	10	0	8	0	17	16	18	18	0	2	4	16	0	0	0	6	0	0	6	1	2	2	11	1	0	1	0	0	0	2	9	5	11	7	2	1	0	1	1	8	2	8	4	6	13	0	1	4	10	7	4	0	1	4	1	6	0	0	2	19	0	0	6	1	4	1	14	0	3	2	0	5	1	1	0	0	0	4	0	2	0	0	7	0	3	0	1	1	14	9	2	5	1	6	1	3	0	1	2	1	2	0	0	15	2	1	0	4	5	4	2	1	0	0	4	1	8	0	2	1	6	3	0	8	0	0	5	1	0	0	3	9	4	1	2	4
336	Mucilaginibacter	20	17	11	13	10	19	22	54	37	11	5	40	18	14	15	10	59	65	10	26	22	24	49	2	26	34	16	30	17	20	31	31	10	67	20	6	4	22	21	41	8	46	20	47	15	15	10	17	6	24	41	28	14	27	10	53	13	16	8	17	9	14	9	19	11	23	26	23	9	0	25	17	25	5	24	28	16	35	21	11	20	11	19	41	0	17	62	19	5	19	13	51	17	10	126	18	25	0	18	19	34	5	22	38	18	21	11	63	22	8	18	14	30	11	32	24	26	14	29	27	7	41	7	9	28	22	15	18	18	44	14	18	10	77	19	8	8	8	21	18	0	39	54	27	22	6	38	26	6	14	7	32	14	40	23	9
337	Adlercreutzia	14243	5179	4184	1777	1820	6024	7827	20894	24727	2766	3274	8613	3763	1806	5072	4701	24519	16615	10855	11958	3470	5935	11620	4006	4250	7087	15202	18061	6580	7536	14841	10587	10752	20571	3968	9258	16922	7770	6927	11127	2444	14981	16199	16046	6802	18272	5690	3131	1086	1141	15393	7880	20259	4586	4661	12533	5883	2301	2225	2639	3697	2607	11245	6115	3739	10530	27717	34870	18774	1624	5557	5208	5228	12877	19122	4962	7218	18799	12364	3066	6040	4450	8848	12507	10296	4809	13137	2002	3368	7043	6588	15797	7952	3549	15620	5742	9034	5645	5633	9190	12159	5897	6236	8798	11797	5483	5601	13026	15692	10293	7570	2903	13307	9586	10718	12066	8305	5595	11386	6387	925	19296	10409	5609	5637	7064	5060	17959	8084	11653	8550	3923	4259	23141	4061	1702	11958	4930	11010	11083	11404	7560	7883	8300	4485	4497	7368	10666	8356	5441	1495	6812	8020	2810	7063	5156
338	Saccharibacillus	41	4	32	4	28	10	30	25	34	22	7	9	12	4	45	14	26	27	10	10	5	28	24	7	110	15	79	105	17	9	19	88	23	19	10	6	10	11	6	32	7	24	14	66	13	11	49	7	16	36	22	24	25	1	17	3	6	18	18	48	16	27	4	5	14	16	35	4	23	22	11	3	45	11	11	27	8	22	25	11	7	50	20	20	23	14	161	18	21	20	0	26	8	14	2	9	4	18	0	43	6	38	14	6	6	16	31	10	63	22	31	26	21	5	43	61	8	7	14	6	25	40	9	27	14	27	3	31	24	34	7	9	3	15	5	20	7	41	46	26	31	29	122	34	29	1	56	15	41	42	25	118	12	25	29	22
339	Oscillibacter	279132	114619	217475	189190	319332	128494	346906	404421	198814	408930	165297	403953	250183	161222	355989	138784	683953	132273	270423	280998	280511	279634	185137	144270	633619	275035	428179	711109	108313	195939	264459	677440	187844	192118	194134	157584	115285	491515	310274	491093	143857	335672	197499	568748	138944	231317	154808	166524	224948	274817	332428	216384	399825	199098	98154	178917	92068	138496	200573	291714	278887	166905	119468	253579	113688	477434	204567	154788	233685	102875	277072	91104	308444	85526	127608	77742	210396	160056	214579	362314	105686	171242	204281	307563	273794	92127	607671	67749	230537	175396	212931	322439	189677	130718	239926	75139	263400	162126	130350	242446	262502	319602	155841	226531	139498	65717	372621	267547	550615	341305	389869	176930	114894	195024	221303	467773	114919	87547	136960	156720	157224	212559	271929	195741	280760	196929	128304	187244	336002	374296	90791	180586	53331	180672	159715	158145	79929	367088	191969	205992	217498	383825	484887	248662	226249	158675	267278	210268	189508	225170	161730	645124	277992	266058	175560	401144
340	Labrenzia	1	4	1	2	1	2	0	2	2	2	0	6	1	0	1	0	9	0	0	4	5	3	0	0	5	4	0	25	3	0	0	7	4	0	1	0	0	0	3	2	0	1	7	1	0	0	0	1	0	0	3	0	1	8	3	5	0	2	0	0	3	1	1	0	1	1	5	1	3	0	1	0	4	1	0	0	1	0	4	2	4	0	0	0	0	2	1	0	4	1	0	2	0	0	0	2	2	1	0	2	3	0	0	0	1	0	0	2	7	1	1	7	1	0	7	10	0	0	2	1	0	0	1	0	7	0	3	0	0	3	0	0	1	5	0	0	0	2	1	0	0	0	0	2	9	0	6	1	6	5	0	0	2	5	14	0
341	Kushneria	11	0	0	1	3	0	12	5	4	15	10	1	0	0	4	1	15	8	9	4	1	5	14	3	20	4	20	11	14	2	2	5	0	2	2	2	3	25	1	14	1	0	2	9	6	3	11	3	3	0	7	4	8	1	4	0	2	1	3	16	2	0	4	0	1	2	0	2	8	5	2	2	1	0	0	1	1	1	5	5	0	8	2	15	0	1	6	0	5	0	7	4	1	1	3	0	0	5	3	9	3	2	1	0	1	2	4	7	5	12	14	2	0	2	3	0	4	0	2	0	4	6	1	2	6	3	2	2	5	0	0	0	0	1	1	0	2	7	4	2	1	2	4	0	1	8	30	4	0	10	2	33	2	4	0	3
342	Cloacibacillus	17	0	0	7	6	4	7	18	17	8	6	9	2	6	10	0	30	2	7	0	14	11	6	1	29	5	23	3	1	7	27	25	4	4	4	4	5	6	11	15	1	2	7	14	1	13	2	3	5	4	5	6	2	8	2	0	0	0	10	10	7	10	10	11	0	14	8	3	6	2	1	3	4	0	1	0	15	12	0	5	1	7	0	5	4	2	41	0	4	8	12	9	3	0	7	8	8	2	1	4	16	4	2	8	14	6	0	13	39	10	15	9	3	4	6	10	2	0	5	4	2	9	14	12	9	3	1	4	6	6	0	0	0	4	12	2	0	15	7	1	2	4	22	0	12	6	15	1	5	10	15	11	12	15	8	0
343	Parvimonas	6	2	15	0	0	19	3	16	30	0	0	15	26	1	12	29	4	0	3	4	1	2	31	10	19	4	1	15	2	6	14	16	0	27	6	7	15	0	2	29	1	3	2	33	0	2	26	11	14	5	2	1	0	24	3	5	0	0	0	13	5	8	6	3	9	12	42	4	28	3	2	5	10	0	3	0	10	21	4	2	4	6	0	20	24	0	5	18	12	4	11	0	4	8	5	2	21	9	22	11	23	27	2	9	8	9	6	26	1	0	10	0	18	10	32	8	8	4	9	17	14	34	6	11	16	12	0	8	4	6	4	9	11	16	12	4	2	6	2	1	1	2	29	14	13	13	0	1	3	2	5	4	11	15	4	1
344	Aromatoleum	0	0	0	12	0	0	3	0	0	0	2	2	1	0	0	0	0	0	0	7	0	1	1	2	4	2	0	26	1	0	0	3	0	0	0	3	0	0	3	0	3	0	0	0	0	0	0	3	3	3	2	0	9	0	0	5	0	2	0	3	0	0	0	0	5	0	0	6	0	2	0	0	0	0	4	0	0	2	0	0	0	0	6	0	3	3	2	0	2	0	0	0	0	0	1	0	0	0	0	2	0	7	0	2	0	0	3	5	0	0	0	2	5	0	0	9	4	0	2	2	1	0	0	5	3	8	4	5	3	0	2	0	0	0	2	0	3	0	0	2	2	0	0	0	0	0	2	11	0	1	0	12	2	4	0	5
345	Blautia	1845	800	1309	1322	1966	664	2344	1728	1110	2213	930	2098	1457	790	2060	954	1662	1196	1576	2858	1448	1648	1369	1021	4241	1650	3283	4972	1023	1129	1331	3022	1196	1457	1182	1296	1019	1799	1032	2129	968	1418	1265	3458	1238	1618	1147	1397	1348	1569	1838	1654	2551	830	956	1180	915	652	1151	1747	1354	1242	775	1485	770	2149	1399	1343	1603	976	1831	697	1648	1174	1013	1590	986	1254	1677	1208	914	1190	1591	1576	1478	511	4248	763	1315	1236	680	1829	1144	1093	1130	846	1327	1645	1043	1553	1332	1839	1324	1139	1007	896	2513	1493	7214	2134	1768	1234	968	1065	1498	3670	902	812	938	937	1174	1354	1320	1579	1378	1441	1095	1643	5197	1675	809	1213	540	1161	1325	900	850	2623	1024	1049	1737	1664	2812	1712	1359	935	1576	1215	1544	2171	1141	2425	1495	1355	1062	1970
346	Butyricimonas	17	14	4	5	23	13	23	52	26	8	3	36	29	5	15	15	34	28	17	23	15	22	136	7	60	25	45	53	11	15	15	35	6	51	31	13	8	39	17	28	10	25	22	40	7	11	19	12	18	25	31	6	39	39	12	3	10	42	19	47	15	13	8	22	7	15	24	8	5	1	19	11	30	3	14	70	12	37	16	13	11	5	28	25	24	6	58	33	6	19	7	26	14	22	90	34	27	9	11	8	45	16	10	15	10	7	12	46	31	12	25	1	7	14	20	20	6	11	12	27	6	42	13	19	50	23	5	16	21	41	10	10	18	13	10	10	6	23	37	7	41	33	40	40	9	3	21	14	12	9	6	40	30	21	12	11
347	Paraprevotella	5	14	4	12	5	22	45	19	42	7	2	17	20	110	21	19	17	22	9	3	1	12	193	4	30	9	3	2	13	12	10	18	6	95	45	2	8	5	12	77	2	23	6	98	23	5	16	3	45	27	26	5	10	38	8	25	6	50	4	26	13	6	10	8	7	17	18	19	16	4	20	3	3	1	18	40	18	45	5	11	4	4	34	21	17	5	25	42	11	21	3	13	10	34	175	16	3	0	27	4	6	3	6	7	4	9	21	59	175	7	15	2	21	13	27	6	17	7	4	20	0	35	4	12	80	2	3	14	194	28	28	19	17	28	6	7	7	0	33	11	3	37	31	28	3	10	18	9	6	1	6	16	14	12	19	11
348	Parasutterella	187	171	51	102	235	127	215	430	464	753	176	521	144	136	86	59	238	209	587	820	138	450	786	87	1029	2118	794	1775	537	139	116	423	22	637	522	76	215	284	105	1106	74	267	247	594	227	127	123	264	167	184	235	80	445	284	53	250	107	369	236	239	205	68	46	287	117	342	561	155	702	558	182	66	159	105	359	318	76	107	93	102	82	255	945	68	208	223	515	226	150	141	155	293	133	273	148	322	239	1237	140	617	345	113	221	8	28	70	521	1268	1298	672	687	623	169	120	358	608	61	174	249	346	45	473	114	160	305	259	329	301	372	331	160	374	327	69	317	41	539	734	180	217	138	65	1461	295	187	305	144	127	149	1012	63	834	878	424	76	1293
349	Demequina	0	1	3	9	0	0	3	1	0	6	0	0	1	0	3	7	3	1	7	4	8	2	2	2	2	1	0	2	1	0	1	7	4	0	2	0	1	1	0	2	1	3	9	1	0	2	0	4	0	0	0	0	7	11	0	3	0	0	0	3	1	1	0	0	0	0	0	1	2	0	8	1	1	2	0	0	1	0	3	6	0	0	0	8	2	2	1	0	2	0	3	1	2	3	11	0	0	0	3	21	0	1	0	7	0	0	1	3	0	2	5	0	0	0	3	12	0	5	3	0	1	1	1	0	3	0	0	0	0	1	0	3	0	1	0	0	0	6	0	0	1	5	2	0	0	6	1	0	0	0	2	2	0	3	0	2
350	Butyricicoccus	102	50	113	85	154	53	131	168	89	275	83	253	137	166	137	156	248	64	88	141	103	102	111	59	261	126	154	273	174	54	92	246	85	102	94	153	112	186	106	183	85	168	76	260	73	81	131	162	95	108	105	174	154	112	135	146	60	55	135	88	118	145	116	107	163	150	92	96	101	23	112	23	81	87	108	22	105	122	147	110	114	87	58	95	104	105	247	58	160	90	67	161	82	134	113	76	146	171	94	114	98	220	155	103	79	80	121	121	189	143	111	234	64	62	170	289	72	92	94	89	82	113	202	70	111	64	72	71	174	186	150	81	36	76	100	59	49	187	88	61	105	103	268	193	58	177	147	110	147	143	58	282	112	99	80	268
351	Robinsoniella	181	49	155	118	267	75	304	143	132	260	125	189	138	77	402	89	111	139	140	249	121	161	159	76	657	129	492	611	141	78	180	485	137	152	132	106	116	153	118	279	99	168	131	301	127	156	138	92	187	211	196	156	332	76	125	111	91	41	117	266	194	130	53	175	87	262	219	137	216	68	271	28	203	150	116	65	131	125	265	130	64	161	213	120	92	43	580	58	141	123	19	253	120	61	95	87	106	158	75	216	159	211	122	157	141	48	359	127	423	183	274	150	99	82	220	499	40	45	109	85	93	161	116	198	103	186	132	189	356	300	48	100	38	164	102	102	149	369	168	98	242	222	338	203	124	88	217	93	284	369	199	297	185	194	87	256
352	Gordonibacter	16	13	10	9	3	4	2	7	8	37	18	5	22	10	105	13	27	20	14	17	7	7	93	1	17	30	22	10	17	8	3	12	8	49	8	0	1	18	8	52	2	14	13	96	7	16	16	7	3	8	13	6	10	6	7	42	18	9	7	15	5	11	5	17	4	22	37	10	17	1	17	3	18	5	18	20	12	17	13	2	14	15	6	22	15	8	158	6	7	11	0	41	34	8	73	24	34	2	9	4	15	27	6	12	18	1	18	33	99	35	12	10	143	9	6	1	6	16	19	7	8	68	9	8	35	10	5	5	20	130	7	7	15	23	16	17	4	36	10	12	19	44	51	14	15	4	16	31	11	4	7	19	14	6	9	23
353	Solibacillus	8	4	1	1	5	7	2	5	5	12	3	8	0	1	10	1	15	2	8	6	0	6	6	3	17	1	10	4	6	6	4	14	2	12	1	7	1	7	2	1	0	4	7	32	5	8	1	2	6	7	9	6	3	13	1	10	0	0	4	2	0	0	1	3	6	11	3	13	1	4	19	1	2	2	22	0	3	7	17	5	9	0	1	17	0	9	14	3	4	10	2	11	4	20	0	4	3	1	3	5	0	0	10	7	23	1	2	1	21	0	4	5	6	7	21	4	8	2	4	9	3	10	3	6	15	11	1	1	20	4	3	0	4	12	6	3	1	14	1	13	12	7	5	8	2	0	6	5	6	0	9	5	2	2	12	4
354	Paraeggerthella	11	22	10	3	15	2	10	8	39	5	10	1	0	2	37	2	35	13	3	11	14	3	19	1	12	32	10	60	1	4	11	18	4	20	2	5	6	8	9	16	10	16	16	18	1	17	16	4	5	16	35	16	61	15	9	9	6	4	6	3	7	2	5	9	7	6	10	6	16	21	1	11	19	8	28	13	11	5	20	6	7	5	12	21	8	1	19	1	8	13	2	12	10	13	10	17	8	1	7	9	22	7	8	7	15	4	17	14	22	18	20	2	21	14	23	9	3	3	1	6	0	22	11	15	10	18	2	18	14	22	6	11	7	20	6	3	0	8	5	6	18	14	15	15	2	8	3	4	3	4	2	15	29	1	0	12
355	Anaerosporobacter	12	45	141	5	10	29	7	2	16	13	6	31	12	52	6	8	38	0	15	50	6	89	94	113	20	23	3	30	1	47	2	147	3	5	2	34	2	3	3	33	5	8	6	17	2	3	97	49	1	7	4	9	20	188	1	8	43	22	6	7	7	5	6	11	2	5	2	12	4	39	3	0	7	1	2	44	8	5	2	16	62	3	10	34	138	22	16	57	96	3	7	131	35	32	5	12	4	5	1	16	90	15	57	71	3	32	2	28	5	37	8	45	12	30	132	31	34	32	63	90	114	13	3	5	5	6	8	10	9	9	51	145	15	0	4	51	2	5	81	5	6	0	10	3	114	68	70	4	3	134	2	35	116	9	68	36
356	Limnohabitans	0	0	11	1	1	6	4	2	4	10	0	23	12	0	0	1	3	0	3	4	3	1	2	1	13	9	3	1	3	3	1	3	0	1	0	3	5	7	4	10	1	3	0	9	4	9	1	0	3	1	7	2	0	1	9	8	1	2	0	0	5	0	0	10	1	2	0	1	3	5	13	0	3	1	0	0	1	5	4	0	2	1	4	0	7	1	18	3	1	7	2	2	0	4	1	0	7	8	0	6	1	18	3	0	1	0	5	1	6	1	2	4	1	1	2	3	5	2	2	0	2	6	0	0	7	3	0	6	7	0	4	5	8	4	2	3	4	1	1	2	0	7	3	7	0	3	1	0	8	9	13	7	2	1	2	11
357	Succinatimonas	14	1	12	6	10	1	23	70	34	20	22	30	26	5	1	2	16	36	3	24	3	34	71	10	28	24	39	13	42	4	11	64	16	59	11	3	4	16	14	17	8	24	15	23	23	3	4	7	5	9	25	4	15	17	0	2	2	0	2	6	30	14	1	12	0	29	33	8	8	2	8	4	9	2	27	22	10	6	6	16	5	2	8	12	7	8	24	0	11	0	3	28	11	1	5	20	35	2	18	7	43	8	22	12	21	0	14	10	49	16	19	0	21	2	38	10	0	0	0	5	3	53	10	8	75	15	19	10	21	27	0	7	5	2	4	1	14	6	15	3	15	11	40	22	5	4	0	26	9	9	4	19	41	7	8	17
358	Basfia	0	0	4	1	7	0	0	0	10	1	0	0	3	0	0	0	0	0	0	2	2	2	2	0	3	0	0	3	2	10	10	7	0	6	0	2	0	2	0	5	0	0	0	0	1	1	4	1	10	0	1	9	5	1	0	0	1	0	2	8	4	6	0	0	0	4	4	1	3	2	2	0	1	5	0	0	0	0	1	0	1	1	8	9	0	0	5	1	7	11	0	0	2	2	6	2	6	3	0	2	4	12	4	2	2	0	1	5	0	4	4	0	4	8	0	1	0	6	0	0	0	4	0	3	1	6	0	2	0	0	1	2	0	0	3	2	1	5	3	1	0	3	0	1	4	0	0	0	9	0	0	9	0	0	0	18
359	Siphonobacter	19	5	0	0	13	2	54	42	69	16	8	34	16	5	1	0	25	56	1	27	0	28	92	3	11	57	14	30	30	1	21	29	5	101	3	0	0	51	3	1	7	28	35	8	42	0	1	0	8	23	20	2	24	27	3	0	2	0	0	0	18	4	1	0	0	45	4	35	31	0	0	5	38	11	57	45	1	0	7	21	4	0	20	1	9	7	67	0	20	2	14	59	11	2	9	40	53	0	33	0	83	0	31	2	47	1	45	5	93	20	18	0	43	5	59	11	3	0	1	4	0	87	0	31	52	34	9	30	15	45	0	2	3	8	0	0	38	8	18	0	8	0	53	62	0	0	2	32	9	7	0	51	23	10	4	26
360	Caldicoprobacter	31	1	13	28	2	2	7	34	4	17	2	6	7	27	5	0	16	5	18	4	10	13	4	11	42	6	13	2	3	16	12	10	5	6	1	38	1	54	27	4	2	8	16	7	0	28	5	0	2	0	8	5	99	1	5	8	0	5	10	2	2	0	3	8	9	7	7	1	3	4	6	1	1	2	6	6	0	6	5	2	7	0	1	24	33	9	8	4	2	2	13	1	2	1	6	5	25	4	6	8	7	1	1	20	4	2	0	15	6	35	2	4	7	31	3	4	23	1	4	8	12	4	17	22	3	6	0	17	2	11	12	0	1	2	23	0	4	5	3	2	2	5	15	12	6	14	0	10	10	8	2	10	3	16	8	0
361	Flavonifractor	16344	4215	10635	27486	18100	4988	14910	21181	7877	30208	9562	23711	13292	12339	14667	4882	27135	6150	11758	34979	25243	12781	8516	7100	26851	15632	19242	48531	5917	12527	13558	30947	15446	7503	11520	11607	3643	39759	20623	29056	15803	10545	9890	13370	6487	15811	7053	7158	12307	10142	19151	14581	40371	8572	6591	7476	4069	8605	13835	15728	11187	9119	8253	9072	6796	15119	11378	7078	13194	8098	19885	6112	7941	10377	10143	3752	6836	4272	13821	24972	4736	15359	5680	18487	9577	6151	45592	4077	5651	6589	12178	14591	7409	7222	11876	6077	12710	10680	4227	19679	16773	16264	4357	13597	7896	4172	17857	15762	26091	16113	23990	10880	6116	10721	8287	16147	6603	6944	6942	8433	7419	14649	12023	11339	10380	16566	5995	6944	13631	14647	3984	6815	2690	9386	6231	6766	6045	24631	10101	14247	13104	13979	16824	11095	14712	7460	14043	8915	10269	14645	5046	50001	10111	12424	14200	31642
362	Christensenella	549	183	628	396	381	410	515	437	574	413	253	424	680	499	712	368	549	318	410	297	244	325	435	527	1002	479	949	760	385	207	468	977	421	736	309	392	285	495	266	881	195	603	428	667	419	281	497	678	591	485	370	446	683	520	257	259	242	291	265	587	636	322	244	355	294	339	922	287	523	204	531	211	431	192	212	408	250	566	405	180	267	212	155	674	492	431	746	309	226	379	247	403	330	332	302	380	449	356	354	523	307	835	488	274	435	236	454	547	932	438	377	395	598	366	577	866	240	411	158	250	441	424	262	243	317	278	395	252	370	724	737	752	443	325	280	365	231	484	412	226	428	572	693	757	619	297	323	222	464	374	300	468	488	434	220	495
363	Pseudoflavonifractor	3359	1417	2558	1433	2577	1051	2860	5041	2463	3793	1922	4135	2040	1180	2930	955	8562	1788	2593	1630	2016	2961	3176	1370	5670	2312	6778	4990	1227	1564	3104	6189	1738	2236	2175	1100	1327	5551	3926	4796	1275	2982	2165	3754	1567	1747	1193	3477	2067	1655	2863	1422	4513	1954	1330	1247	881	1196	1830	3440	2653	1746	1479	2206	872	4273	2400	1001	1520	641	2071	1230	2251	926	1815	572	1746	1288	1492	2257	818	1885	787	3623	1982	977	5241	1870	1427	1178	2272	3553	1272	2815	2439	932	3644	1607	1369	1607	2455	2207	1155	2164	1724	2891	1855	2584	5687	3415	4432	2074	1162	1868	2573	4174	891	1213	1442	1945	1457	2832	3235	1709	3926	1966	868	1024	2872	2758	2319	1155	1245	1798	1506	838	981	3996	1824	1864	2298	2021	5783	3509	2432	1176	4512	1892	2436	2230	1793	6969	2156	2470	1897	2932
364	Commensalibacter	0	0	3	0	0	0	0	0	0	0	0	10	0	1	0	0	3	3	0	1	0	1	4	0	7	1	2	0	5	0	2	0	0	2	0	0	2	5	0	2	0	5	0	0	0	0	1	0	0	1	4	0	3	0	0	1	0	1	0	4	0	1	2	0	1	10	0	0	2	0	0	1	0	0	2	0	1	0	1	0	0	1	4	0	0	2	3	0	0	0	0	10	0	0	0	0	2	0	1	0	0	1	1	1	0	1	0	2	4	3	6	0	0	0	1	0	2	0	0	0	0	0	1	3	0	0	0	0	1	0	0	0	0	0	1	2	0	0	4	0	0	0	0	0	0	0	0	9	0	0	0	0	0	0	0	0
365	Methanomassiliicoccus	1	0	1	2	0	1	0	0	0	6	0	2	1	0	0	0	0	6	0	0	0	0	0	0	0	0	0	2	2	1	5	3	0	1	1	1	0	1	0	0	0	0	0	1	0	1	0	0	0	0	6	2	0	0	0	1	0	0	2	5	0	4	0	0	0	0	2	0	0	1	1	0	0	0	0	0	2	0	1	0	1	0	1	2	0	1	0	0	0	0	2	3	0	0	2	1	0	0	0	0	0	2	1	1	0	0	0	1	5	0	2	1	0	2	0	1	0	0	0	0	0	0	0	0	0	2	0	0	0	0	0	0	2	0	0	0	0	3	2	0	0	5	0	0	0	0	0	0	1	0	1	1	3	0	0	0
366	Kyrpidia	3	0	2	10	0	1	1	1	1	7	13	0	6	2	4	1	19	4	7	9	5	5	12	0	3	5	3	18	0	4	4	3	11	3	3	0	2	1	19	4	10	5	0	9	0	2	1	0	0	0	10	4	1	0	7	0	2	0	5	3	6	2	0	1	0	8	2	9	0	0	8	8	2	0	4	9	1	1	0	2	1	0	2	12	2	2	1	0	6	8	4	9	2	0	3	0	3	0	0	5	1	6	0	5	0	1	6	5	11	5	1	0	12	0	2	6	1	3	11	1	2	0	6	2	4	7	0	3	0	1	0	1	0	0	2	0	5	1	2	1	13	0	7	1	4	4	8	0	2	1	8	3	2	6	1	5
367	Proteiniclasticum	6	3	13	19	12	4	40	5	4	1	4	1	7	6	3	7	17	0	7	0	16	5	12	13	29	15	0	14	1	8	3	21	6	3	2	4	1	11	12	3	1	15	3	18	3	4	7	0	2	0	18	1	10	2	9	0	9	10	17	3	9	0	0	3	3	23	3	5	10	3	8	0	2	1	3	0	5	2	8	1	11	4	3	0	11	2	1	0	5	5	2	9	6	1	0	0	2	6	3	2	4	2	0	4	3	0	6	1	14	8	7	4	1	9	4	6	7	3	1	0	1	6	8	5	10	3	3	7	9	6	1	3	0	7	0	0	2	9	0	10	10	0	28	10	0	1	17	5	5	7	1	12	8	3	3	10
368	Murdochiella	4	0	3	0	1	0	0	3	0	0	1	4	0	2	6	0	0	0	0	0	0	0	0	0	0	0	6	7	0	4	0	5	2	0	0	1	0	0	0	0	0	0	0	0	0	0	2	0	0	0	4	1	0	0	1	1	0	0	0	4	0	0	0	1	0	0	0	0	0	0	1	0	0	0	0	0	0	4	1	0	0	0	3	1	0	0	4	2	0	1	0	0	0	0	0	1	1	0	0	0	0	4	0	0	0	0	2	2	2	1	0	0	0	0	0	2	0	0	0	1	3	3	0	0	1	0	0	0	4	2	0	0	0	2	1	0	0	4	6	0	3	0	0	0	0	4	2	1	0	0	0	0	2	0	0	0
369	Lachnoanaerobaculum	81	14	39	40	102	23	76	42	11	73	32	53	76	23	44	23	34	30	24	120	38	23	39	24	83	85	71	201	32	22	41	80	39	31	23	38	21	54	35	66	23	29	42	86	19	69	21	45	30	25	53	35	79	39	14	42	13	24	43	52	69	31	13	58	32	79	29	54	54	22	86	3	35	27	20	14	36	36	47	54	18	23	55	30	42	10	172	16	50	44	24	64	33	18	25	45	50	72	20	35	59	53	36	54	25	36	143	42	85	73	55	35	22	31	30	155	14	17	31	33	33	34	49	62	26	73	16	33	167	63	15	41	11	40	39	8	34	109	24	30	54	43	66	59	23	33	36	38	37	37	26	124	42	42	22	137
370	Mesotoga	0	4	0	2	0	1	1	0	5	1	1	2	0	0	1	0	3	0	0	0	0	0	5	4	6	1	2	6	0	1	0	3	0	4	0	3	0	0	0	1	4	0	4	3	2	0	0	0	5	0	2	2	0	6	0	2	0	7	2	0	0	3	2	0	1	2	1	18	5	0	6	0	1	1	4	0	0	1	0	0	0	0	2	4	1	14	0	4	0	0	0	0	1	0	0	0	0	8	0	0	0	0	0	0	9	0	1	0	3	0	3	2	0	0	1	3	2	0	0	4	0	0	0	2	0	0	6	0	7	0	0	4	2	0	3	0	0	0	1	1	0	4	7	2	0	0	5	7	12	0	3	0	0	0	0	0
371	Gilliamella	8	0	0	0	1	0	3	8	8	0	9	11	1	0	1	0	11	10	6	0	1	0	6	0	2	1	13	4	1	1	6	1	2	9	3	0	3	1	4	2	0	4	1	2	8	0	4	0	0	0	5	0	7	5	2	7	3	0	0	2	4	0	9	0	2	0	0	14	4	0	3	1	0	1	26	0	0	2	6	0	0	0	0	3	0	3	22	0	1	2	0	4	0	3	2	2	0	0	4	8	4	0	9	1	2	0	2	3	7	1	7	0	2	0	8	0	10	4	5	0	0	20	0	4	0	9	0	1	0	1	1	6	8	15	2	6	0	3	4	1	2	3	2	8	1	2	0	0	2	0	0	0	0	0	1	2
372	Stomatobaculum	58	0	0	28	0	0	0	0	0	0	0	0	0	44	0	0	0	0	0	0	0	0	0	0	0	0	0	0	0	19	0	0	0	48	0	0	0	0	0	0	17	0	0	0	0	0	0	25	0	0	0	0	0	20	0	34	0	0	32	0	0	0	0	0	0	0	0	0	0	0	38	0	0	0	0	0	33	0	0	0	0	0	0	0	0	0	0	0	0	0	0	0	0	0	0	24	0	0	0	0	0	0	0	0	0	0	0	0	0	0	0	0	0	0	0	0	0	0	0	0	0	0	0	0	0	0	0	0	0	0	0	24	0	0	42	0	0	0	0	0	0	0	0	0	0	32	0	47	0	0	0	0	0	0	0	0
373	Neokomagataea	0	0	4	0	1	0	0	2	0	0	0	0	1	0	3	0	3	4	0	2	3	2	4	0	0	0	4	1	1	0	0	0	0	0	3	4	0	4	8	0	0	2	0	0	0	0	0	1	0	5	0	1	1	0	0	0	1	0	0	1	0	0	0	2	0	1	0	0	1	0	0	2	1	0	0	0	0	0	0	0	0	0	0	0	0	0	0	1	0	0	1	2	0	0	0	0	0	0	0	8	0	5	0	0	0	0	0	1	0	0	0	0	0	0	1	1	0	0	0	0	0	0	0	0	0	0	0	0	0	0	0	2	4	0	0	1	0	0	2	0	0	4	0	5	0	0	0	0	0	0	0	0	0	0	0	1
374	Caldibacillus	5	9	8	4	20	0	34	17	3	2	14	3	6	1	12	6	0	0	4	2	4	5	5	1	13	0	23	35	11	1	10	8	4	12	4	2	13	0	3	2	1	11	6	40	20	17	0	1	14	11	17	5	13	14	5	3	0	0	11	25	7	8	0	10	13	15	4	9	26	3	17	0	10	9	4	1	5	6	10	5	2	7	16	10	4	4	60	7	20	7	0	8	5	1	0	0	0	7	3	9	2	20	13	0	3	6	53	0	40	5	11	1	2	3	9	36	0	0	8	6	6	6	0	11	4	6	12	9	15	29	4	0	0	8	10	6	10	33	4	8	5	8	10	3	4	4	1	16	7	5	4	4	12	20	0	0
375	Candidatus Methanomethylophilus	0	0	6	0	0	0	0	0	2	4	0	0	4	0	0	0	2	0	0	0	2	3	0	0	8	0	0	4	2	0	0	0	0	3	1	2	0	1	0	0	0	2	0	3	0	1	2	0	0	0	0	0	1	2	0	0	0	0	0	1	1	5	2	2	0	0	1	0	0	0	0	0	0	0	0	0	0	1	0	0	0	2	0	7	0	0	1	0	1	0	0	3	0	2	2	0	0	0	0	0	0	1	0	0	0	0	0	2	0	0	0	0	0	0	0	0	0	1	0	0	0	2	0	0	3	2	0	0	0	2	0	0	0	0	1	0	0	2	0	0	0	3	0	5	1	0	0	2	0	0	0	0	0	0	0	5
376	Kosakonia	16	0	2	5	1	4	9	11	0	0	0	14	3	0	2	0	0	2	2	7	4	8	1	0	6	9	6	32	2	0	1	7	6	5	4	7	4	0	1	14	1	3	11	7	6	4	2	1	0	4	9	5	12	0	1	1	0	3	4	7	3	1	5	2	7	2	0	4	8	9	4	0	1	4	0	0	2	0	8	3	0	0	13	0	3	0	6	3	5	0	3	2	0	1	10	0	6	3	3	14	1	0	2	1	2	0	8	3	5	0	20	2	2	16	5	7	3	4	1	0	4	9	0	7	4	4	3	12	1	5	0	2	1	4	5	0	3	0	1	1	6	7	2	1	0	2	2	5	7	4	6	15	13	16	2	9
377	Intestinimonas	817	568	771	460	836	322	856	1369	698	1171	560	1359	712	379	971	582	2180	574	806	622	594	804	781	475	1612	866	1684	1561	448	403	834	1784	599	697	625	426	484	1571	1173	1384	505	972	565	1149	484	571	443	1028	728	634	832	511	1334	552	295	573	298	350	496	1002	836	571	481	645	304	1265	716	421	626	260	703	341	727	263	583	208	586	419	648	905	367	561	306	966	581	391	1438	327	445	457	678	988	419	588	823	306	946	536	378	654	930	868	366	752	500	684	724	885	1509	1017	1125	584	348	569	829	1271	297	264	539	415	414	798	967	560	1084	697	350	404	912	984	564	553	383	604	434	314	459	1094	635	516	713	775	1514	904	745	392	1026	550	742	653	499	1760	647	776	599	1325
378	Candidatus Methanoperedens	0	0	0	0	0	0	0	0	1	0	0	0	0	0	0	0	0	0	0	0	0	0	0	0	1	0	4	0	0	0	0	0	0	0	0	0	0	0	0	0	0	7	0	0	0	0	0	1	0	0	0	0	0	0	0	0	0	2	0	0	0	0	0	0	0	1	0	0	0	0	0	0	0	0	0	0	0	0	0	0	0	2	0	0	1	1	0	0	3	3	0	0	0	0	0	0	0	1	0	0	0	0	0	0	0	0	0	0	0	0	0	0	0	0	0	3	0	0	0	0	0	0	0	0	0	0	0	0	0	0	0	0	0	0	0	1	0	0	8	0	0	0	0	0	0	0	0	0	0	0	0	0	0	0	0	0
379	Parvibacter	62	48	159	4	120	17	104	51	3	30	45	7	108	48	91	75	37	143	78	119	5	59	206	37	1	37	28	3	136	88	5	68	27	164	44	19	43	126	37	52	25	204	98	94	205	142	92	93	13	93	167	174	0	56	102	112	152	2	57	4	91	92	100	87	1	164	166	84	111	4	43	8	144	50	122	78	45	61	125	24	107	69	88	270	83	43	159	80	118	63	24	99	265	45	84	128	94	18	2	59	44	76	149	3	266	34	43	187	340	224	101	27	256	111	80	0	37	162	159	2	1	100	51	29	192	5	99	82	211	137	61	51	114	164	200	106	30	125	19	110	134	103	14	16	76	15	28	176	54	96	12	52	151	44	32	7
380	Acetatifactor	866988	245930	368837	370126	646988	244703	459473	2170238	451957	1821085	178911	1977630	1458552	399538	510990	244011	1184450	229230	791002	1776807	1052136	383815	366775	203817	1153981	560700	812184	1957549	339404	359767	516688	1065359	287520	460332	293996	627274	200498	1057098	685631	1776565	201096	522675	586819	1737439	347626	657807	398684	741184	548039	424034	745315	483111	1638131	822986	258207	652605	139802	480398	355500	787262	604426	430423	446708	813220	289545	1130230	582489	327634	368500	684598	670316	370759	513672	316441	365431	87420	613018	479103	344103	1221133	346378	342127	530940	966254	946663	256451	1959448	128086	657496	328194	404861	489531	281826	520961	1203097	499006	1113043	609662	514974	487799	652779	740461	341559	733882	347022	150635	680250	1619683	1097856	1002206	840173	499255	176976	663214	482929	1047090	329856	234912	216717	335951	370103	433941	1045983	418485	289644	391146	310210	545574	927561	791404	430513	616027	225730	184203	684687	260703	236524	822513	309254	621910	373640	474241	825117	520692	508556	599025	305145	537094	371951	860450	342299	846971	413387	594142	548741	1526258
381	Eisenbergiella	18	153	19	7	20	60	7	15	13	31	2	13	23	33	6	130	10	22	8	23	17	49	12	94	62	71	51	35	3	111	16	33	5	47	6	12	12	18	11	36	64	12	14	29	5	28	34	100	31	13	6	29	24	7	98	12	86	70	9	7	11	25	22	21	7	26	5	3	66	14	23	69	14	7	10	2	45	5	12	11	78	18	20	35	19	111	64	451	17	36	5	18	28	154	35	88	8	8	3	10	29	32	5	24	42	74	28	28	30	30	7	7	2	11	61	34	0	36	6	10	10	10	3	15	5	41	43	11	25	20	72	53	183	45	9	3	13	6	51	9	12	8	23	12	11	37	56	1	5	32	48	44	10	7	11	15
382	Candidatus Stoquefichus	2	33	28	19	0	0	56	0	58	0	32	95	7	4	0	0	0	28	84	0	0	32	74	60	0	79	0	0	92	40	7	34	32	65	0	0	39	45	2	35	70	40	2	6	27	214	34	0	0	0	51	142	20	36	27	162	55	0	30	0	2	26	307	0	29	19	48	4	37	42	4	33	110	35	52	0	29	48	28	0	29	8	74	117	91	110	0	47	13	9	100	50	114	70	22	50	16	0	2	0	56	53	24	175	172	20	28	75	78	13	41	0	94	98	119	36	142	43	86	73	26	53	99	62	1	50	101	25	35	63	17	9	0	164	24	0	3	6	56	0	26	1	114	24	39	24	135	52	0	18	0	0	7	0	37	4
383	Enorma	8	4	25	13	9	1	21	23	7	27	10	24	8	4	24	8	17	8	6	29	11	22	6	23	34	47	33	11	9	14	18	46	10	6	14	9	13	44	22	48	20	15	14	26	8	10	7	9	23	17	22	8	33	25	9	13	15	14	18	24	12	8	22	20	13	21	32	15	21	5	7	2	20	4	4	4	16	6	27	22	10	18	14	33	18	11	23	4	4	23	6	19	24	5	20	1	21	23	10	14	14	25	9	19	12	2	15	11	21	27	21	8	19	18	22	19	12	4	4	8	7	15	8	26	19	6	20	6	19	38	16	5	1	14	5	11	3	8	10	3	20	33	13	19	11	9	7	8	10	21	12	26	28	15	20	34
384	Peptoclostridium	0	12	2	0	4	1	7	0	4	2	7	0	2	0	6	0	1	1	0	1	0	7	5	1	1	3	5	0	2	0	0	10	3	27	0	1	0	2	0	2	0	1	6	6	5	0	0	6	0	1	6	1	3	1	5	1	2	11	2	0	2	4	1	0	1	0	17	0	0	2	0	0	2	0	4	0	3	2	0	0	3	0	0	4	1	6	6	1	2	7	1	1	3	0	3	2	2	3	5	0	0	1	9	3	4	2	4	6	0	1	14	1	9	1	1	2	4	0	0	1	0	5	3	0	2	1	1	0	6	10	8	4	0	20	0	0	0	0	5	1	8	1	0	7	0	0	2	2	8	0	0	1	0	2	0	0
385	Romboutsia	872	5522	2329	49	1041	942	2698	10559	15	22	2787	950	106	0	1098	240	8	34819	5955	23438	793	3408	16086	1	785	1685	7412	92	5298	2159	37	2425	63	18	3728	13005	3292	0	4	2600	64	1586	7022	11349	5326	4221	834	388	41	631	6182	3	18356	7128	11176	4406	6621	6761	702	3	2904	745	7904	4128	1880	3263	402	18324	7922	84	233	18	3788	6063	16029	6702	6767	9659	3485	132	9048	533	1752	6945	0	9673	9650	1604	3419	1741	28	14932	4308	3159	20979	8078	49	12	294	16438	20	353	7107	2702	14634	8509	1399	18086	8929	2906	8213	1222	411	4252	9308	2320	1152	2963	18407	5253	178	9926	489	5032	2030	6062	9638	599	2735	13345	3144	555	1787	12625	2461	448	3163	4834	9460	1399	14920	42	1266	5039	1152	56	20498	6455	2126	2519	64	74	1926	15	69	726
386	Terrisporobacter	6	14	4	2	6	2	7	5	9	0	8	13	5	1	3	7	5	28	18	15	0	7	17	3	9	3	13	7	9	2	3	21	2	39	4	7	1	0	0	25	6	13	3	24	4	8	11	1	5	9	12	12	30	12	27	9	16	21	7	8	23	8	4	5	1	12	36	15	11	10	14	2	20	1	11	8	5	5	10	5	18	22	4	28	18	38	11	3	7	5	1	11	7	8	5	3	5	2	4	54	13	7	10	11	10	10	21	20	31	7	23	11	7	6	11	17	5	8	18	2	0	4	0	8	2	16	4	8	7	12	3	1	8	48	13	0	3	8	13	2	13	9	11	32	3	5	21	11	6	3	4	3	9	20	5	1
387	Lachnoclostridium	4754	3467	2466	4992	12603	1314	17974	749	3612	5777	3940	5873	5157	714	3889	1774	763	2907	1191	16595	8407	2773	2061	1931	3264	6607	14715	29879	5269	1394	4391	5097	2560	3967	2797	1295	4732	809	512	9336	2313	3109	2873	12933	4807	6484	2051	4186	4190	6112	8223	4758	8321	2769	2494	2930	2535	1732	2727	5458	7725	1319	498	7829	2199	6553	3489	7184	11290	2544	11351	649	6047	5352	3666	966	4616	4766	9520	5804	3529	4056	10800	2292	3051	823	24843	2394	6093	4593	585	4143	2605	1524	2086	3386	759	4446	2830	3593	4572	5591	3295	2929	3185	3190	21760	6107	18906	1053	5855	2403	2882	2893	2763	18254	773	1570	3652	3681	2255	3878	767	7905	1788	6249	2109	6977	17883	5896	2116	3524	1551	9953	4912	3433	5655	19409	2107	3581	3906	4565	6084	1687	1620	3364	1061	4437	2979	5606	1774	9911	6622	5196	871	13758
388	Ruminiclostridium	33506	12855	29342	17071	19880	51427	65728	51721	49	13028	18077	126491	20510	25759	91178	15072	138406	65	56408	3704	45727	46292	28475	17874	115654	31805	118167	228	16448	15953	58342	49283	54707	14674	12241	20149	15590	75072	60709	109	13778	42777	46309	59502	25961	53005	32609	10607	47744	35082	62025	40296	29947	1972	28	97851	11361	15493	49743	44825	122	52784	27	31566	28866	24641	19526	33306	36610	29	28522	6	74579	2863	80	34962	31380	31348	44091	14605	13284	1980	51142	63453	45870	7841	30863	25845	6806	50141	64	39708	21514	12899	16435	5796	86219	5582	2307	32535	24172	5477	19706	8306	34764	2404	210	91	48560	14689	51277	8830	30596	19047	45625	17904	20569	16182	14821	18571	35788	19152	9448	29522	75510	39285	33755	28317	13795	26234	9293	16109	6955	12802	27085	22218	10806	23967	2650	29	35607	52793	105622	13593	63793	4330	46465	51365	3336	15181	29765	155	23887	2871	49173	20694
389	Thalassotalea	9	1	3	2	2	0	7	7	0	1	6	10	18	0	3	4	1	2	3	0	3	1	0	1	12	8	2	12	1	1	2	2	11	6	0	0	2	0	0	17	0	2	4	7	3	2	6	9	0	3	1	0	0	5	1	0	0	0	0	8	1	3	0	0	2	3	3	0	0	2	11	1	9	1	0	0	0	0	0	3	0	7	0	13	4	0	33	1	0	5	1	0	1	0	0	1	2	13	0	0	4	5	0	0	0	1	12	3	9	6	2	1	1	3	15	2	0	4	0	0	5	9	5	2	1	5	0	0	5	0	2	8	2	4	2	0	0	15	1	3	0	0	14	2	1	3	4	8	0	1	0	22	1	1	2	4
390	Thermosulfurimonas	7	0	3	4	12	1	2	9	0	4	0	2	8	0	4	1	2	7	4	2	6	3	6	1	5	3	11	15	0	0	6	5	4	8	1	0	3	0	3	9	0	7	2	9	0	2	3	6	0	0	6	2	4	5	0	1	0	0	2	4	5	9	0	0	1	3	2	0	4	0	8	0	3	3	3	1	2	2	6	16	4	3	3	2	10	0	19	2	5	5	0	3	1	0	0	0	6	1	0	5	5	0	2	1	0	4	0	7	6	8	11	0	2	8	3	5	1	2	5	3	6	2	14	5	5	8	1	5	0	1	1	8	2	5	6	0	0	4	0	3	5	1	0	6	13	3	1	0	3	1	1	11	9	1	0	3
391	Neorhizobium	5	2	2	10	0	0	0	3	1	1	0	0	4	2	0	0	14	0	5	17	6	12	7	0	8	13	12	27	2	3	7	6	5	20	1	2	0	13	9	10	7	4	1	3	0	3	9	3	3	3	10	0	9	0	3	4	5	0	0	3	5	11	7	4	4	3	10	2	6	0	2	2	0	5	1	2	1	1	1	0	1	0	11	15	0	3	4	6	0	8	0	11	5	0	12	4	3	10	5	15	5	1	1	1	0	2	2	7	2	6	4	4	1	5	0	14	0	0	1	6	6	2	6	7	0	1	0	20	0	16	4	0	0	5	0	1	4	0	5	1	1	4	1	1	4	0	2	0	2	2	4	5	7	10	2	2
392	Holdemanella	0	0	1	0	0	0	3	0	1	0	9	0	0	2	10	2	15	0	0	0	0	0	33	8	0	17	16	0	0	0	0	1	0	0	0	0	0	0	1	0	0	2	0	3	0	0	0	0	0	0	10	0	1	35	1	2	0	0	0	0	13	6	1	3	0	14	0	1	0	0	1	0	0	0	0	0	0	0	0	0	0	25	0	58	0	0	0	0	0	25	0	1	0	0	0	0	0	0	2	26	2	0	0	0	23	17	1	0	3	3	0	9	0	0	4	0	16	0	0	1	0	0	0	8	0	0	0	1	0	46	0	25	0	0	19	0	1	0	4	0	0	0	0	1	0	15	1	1	8	5	0	0	0	0	0	3
393	Skunavirus	0	0	0	0	2	0	0	1	0	8	0	2	0	0	0	0	0	50	0	0	0	1	0	0	0	13	6	0	0	0	0	11	0	0	0	13	0	0	16	0	0	5	0	0	0	0	0	1	0	4	43	0	17	0	0	3	0	0	0	0	9	2	0	0	0	0	1	0	0	0	0	1	0	6	53	1	6	0	0	0	13	2	0	0	0	0	0	13	14	0	0	2	3	1	0	0	0	6	0	5	0	0	0	0	11	0	3	2	0	0	1	0	0	0	1	0	1	1	0	0	0	97	0	1	1	0	0	0	3	0	0	0	3	0	0	0	1	3	9	3	3	0	15	0	0	0	0	1	0	1	0	1	0	0	0	0
394	Mageeibacillus	5	10	41	24	11	15	44	29	25	47	6	21	26	8	46	19	24	29	31	32	25	14	21	20	81	58	106	74	17	9	10	38	10	40	14	12	11	50	16	81	12	17	25	39	16	8	19	24	29	40	22	12	32	19	4	30	20	53	23	32	29	6	11	18	18	8	9	17	28	18	18	3	17	6	9	10	7	11	48	34	7	12	7	18	17	10	28	14	14	17	2	40	15	14	26	11	19	27	11	27	26	23	19	35	9	1	61	42	30	9	20	23	25	27	30	36	13	4	10	12	16	20	21	28	20	35	11	31	13	21	9	34	10	6	7	25	10	33	6	5	9	45	102	22	17	12	15	32	34	28	32	48	24	17	20	72
395	Franconibacter	3	0	0	10	0	0	4	1	3	0	0	10	3	0	0	0	4	0	0	6	0	4	3	3	4	4	0	7	2	0	4	1	4	2	1	4	0	0	0	2	2	0	1	8	0	0	2	2	5	9	11	3	4	0	0	2	0	0	1	1	3	3	2	0	1	0	0	14	0	2	1	7	0	1	1	0	1	4	0	0	1	0	2	0	0	1	1	2	4	0	0	1	0	4	0	0	9	1	0	6	5	0	1	2	3	1	3	2	1	0	1	0	4	0	0	26	0	0	6	0	0	1	1	3	0	6	3	0	1	0	1	0	0	0	0	0	2	0	0	0	8	7	0	0	1	0	0	2	4	8	4	0	0	4	3	3
396	Gimesia	18	0	2	14	8	8	10	11	23	9	2	7	6	2	8	12	14	5	13	0	7	13	51	1	17	3	4	17	6	5	9	6	6	1	5	0	6	14	21	1	1	25	9	19	8	6	8	3	4	1	9	3	11	27	2	1	0	4	8	11	0	0	0	8	4	5	8	5	10	7	6	3	5	4	7	11	7	0	6	1	6	4	1	12	2	7	3	8	2	1	1	11	4	4	14	14	14	2	5	0	13	6	10	3	2	0	3	5	24	25	7	2	3	4	13	9	2	7	3	7	2	25	14	3	10	3	8	4	8	14	6	11	6	3	10	0	3	16	14	15	14	1	10	13	1	3	15	0	8	12	2	12	20	3	9	4
397	Hungatella	67423	13997	45109	105835	83925	30403	77213	79712	47757	118708	34529	92060	81299	53531	96183	27639	88812	29232	47697	126405	69553	62320	59874	36567	191007	81815	116412	171096	37277	30439	59230	125369	36417	48874	44975	63913	31420	88863	34053	130817	43823	42841	71725	90936	37934	61204	42852	52614	50570	51238	63838	51187	116099	30488	46885	42553	17328	15488	49289	89687	58998	31433	22212	56884	58138	93829	62333	52315	62036	58409	82561	16981	59199	39482	42559	16802	42180	35235	58954	54263	21825	50561	40902	53418	45290	17642	130864	20659	66779	32538	22569	76825	28858	21513	53825	27471	39249	76144	23234	65200	53308	99525	40624	44553	32734	15980	101869	77523	184958	86201	72566	48786	28794	41690	60924	189411	17705	16062	27271	23516	32686	56177	44504	74214	55208	61646	31187	93424	126505	65714	18359	41172	14267	31129	50336	32931	26695	98902	31889	24387	79700	44452	113001	85649	35554	34130	56232	35132	105429	58738	66088	91196	51367	52935	33573	106598
398	Oleiagrimonas	0	2	0	0	0	0	4	0	1	7	1	0	0	0	0	6	0	0	2	0	2	0	0	3	1	0	0	0	0	2	0	1	0	0	2	0	0	0	0	0	0	0	0	3	0	7	2	0	0	0	0	3	0	0	0	0	0	0	0	0	3	0	0	7	0	6	0	0	0	0	3	0	0	0	14	0	9	0	0	0	0	0	0	0	0	0	0	0	0	5	0	0	1	1	0	0	0	0	0	0	0	0	0	0	1	0	1	0	0	2	0	0	0	0	3	2	0	0	0	0	1	0	0	0	0	0	0	0	22	1	0	0	0	0	1	0	0	1	1	4	9	0	0	9	0	0	0	6	2	0	5	3	0	0	0	1
399	Herbinix	0	0	30	4	0	2	2	0	0	4	1	13	3	1	6	0	0	0	0	0	3	1	0	3	7	0	22	1	0	0	0	0	2	2	2	0	2	0	0	0	0	41	2	3	0	0	0	0	0	1	0	48	0	0	0	1	0	0	0	9	35	3	0	0	0	52	2	0	5	2	13	0	0	0	4	2	0	2	1	6	0	0	1	3	98	0	12	0	0	4	0	1	32	1	2	0	0	0	37	1	6	0	0	4	0	0	4	8	2	64	2	2	0	0	52	4	0	1	0	2	0	1	1	8	4	4	0	0	1	0	0	5	0	0	0	0	0	1	2	0	0	0	6	0	7	6	0	1	39	8	0	3	0	1	0	3
400	Faecalibaculum	37762	29459	5410	290	7674	13330	85576	0	213544	10138	287	2055	28	141	5525	1162	5	891100	7	103140	0	3306	13144	635	166	1	82492	95	635	13	164	7305	1503	794362	2088	128	73	2	9471	6566	2594	20904	94	155583	197	160	7901	3711	7080	15938	544207	33	48231	43217	163	109354	43	14638	665	16804	37717	617	12517	7	2962	37195	28954	47557	107494	0	574	4	0	1736	28176	20648	52523	3021	30489	7318	5351	264	38	5	20	6985	107147	8367	1	78261	0	5	7741	724	37901	60429	452	58305	132683	32	0	21333	196	12364	1395	88	2929	45421	2	1367	13538	193	145723	9871	28294	2222	0	75683	125	2012	1627	33697	0	757	744	2671	6	0	21529	194074	10200	52163	80962	7131	0	56	40805	356	72530	0	1	843	1294	1445	1444	2569	106	164312	70	17915	215	145	2	2031	0	169
401	Caproiciproducens	0	0	0	0	0	40	0	0	0	0	35	0	0	78	0	0	0	0	0	0	0	0	0	58	0	0	0	0	0	0	0	0	54	0	46	0	29	0	0	0	33	0	0	0	44	0	0	61	0	0	0	64	0	0	37	0	48	25	0	0	0	0	0	0	0	0	0	0	0	35	0	0	0	30	0	0	71	41	65	0	28	0	0	0	0	19	0	25	66	0	0	0	0	56	0	0	0	0	51	0	0	0	0	0	50	28	0	0	0	0	0	0	49	0	0	0	37	33	28	40	0	0	77	65	0	0	0	0	0	0	41	0	25	37	0	66	25	0	0	70	0	105	0	0	0	0	0	0	0	50	0	0	0	0	0	0
402	Lachnotalea	0	64	0	0	0	0	0	0	0	0	0	0	0	0	0	0	0	0	0	0	0	0	0	26	1	0	0	0	0	0	0	0	32	0	0	0	94	0	0	0	0	47	0	0	0	0	0	0	0	0	0	0	0	0	0	0	146	33	32	0	0	0	111	0	0	0	0	0	0	1	0	0	0	0	0	0	0	112	0	0	109	0	0	0	0	94	0	73	0	0	110	0	0	0	0	0	0	0	0	0	0	0	0	0	0	84	0	0	0	0	0	0	0	0	1	0	89	72	0	0	0	0	0	0	0	0	27	0	0	0	103	160	56	0	0	124	0	0	0	0	4	0	0	0	0	161	0	3	0	0	0	0	0	0	0	0
403	Sellimonas	0	0	0	0	0	18	0	0	0	0	0	0	0	50	0	0	0	0	0	0	0	0	0	0	0	0	0	0	24	0	0	0	5	0	0	0	51	0	0	0	50	0	55	0	0	8	0	0	0	0	0	83	0	0	0	0	22	27	40	0	0	0	23	34	20	0	0	0	0	0	0	44	0	16	0	28	36	0	0	0	18	0	0	0	10	0	0	0	0	50	0	0	0	24	0	0	0	0	39	0	0	0	25	0	0	28	0	0	0	0	0	36	0	35	0	0	16	17	47	1	0	0	0	0	0	0	0	0	0	0	19	29	0	0	0	0	0	0	43	0	0	0	0	0	0	31	0	0	0	0	0	0	0	0	0	0
404	Paraburkholderia	11	1	28	14	21	18	13	10	30	29	7	17	21	9	23	21	30	13	7	5	0	13	128	10	76	27	47	27	11	2	11	26	11	49	24	8	7	10	10	48	7	28	13	44	9	6	14	13	23	18	16	7	11	25	5	1	2	37	3	30	7	8	9	8	5	47	8	10	5	15	32	9	18	11	16	63	15	33	8	5	13	0	26	18	13	4	57	20	20	18	2	16	7	27	85	12	18	26	4	8	13	66	11	18	5	0	12	43	22	39	10	12	9	10	25	27	11	13	1	23	20	26	5	5	36	31	14	4	22	37	22	13	15	15	32	6	3	13	23	7	8	44	82	49	11	10	6	8	8	29	17	47	6	26	9	12
405	Anaerocolumna	7	28	1	2	4	41	5	0	62	21	31	21	14	38	49	50	54	5	69	1	4	4	1	67	9	8	4	7	41	26	5	12	107	1	4	2	27	36	0	7	0	5	1	10	36	2	96	153	40	42	8	0	10	82	1	19	21	30	109	4	2	53	35	0	6	7	3	0	1	28	9	0	4	0	2	0	68	24	0	0	31	5	3	4	85	2	12	34	6	113	0	5	99	72	43	33	108	32	39	3	0	9	30	10	47	2	4	4	8	11	2	104	1	6	51	10	0	1	0	53	49	0	5	2	83	5	43	5	8	6	39	39	4	4	10	84	0	11	0	1	3	35	7	2	67	46	43	43	0	1	75	3	3	40	23	4
406	Cephaloticoccus	3	4	0	0	1	0	0	1	0	1	0	0	0	0	0	0	22	0	1	0	3	3	8	0	1	0	0	1	2	1	5	0	1	2	10	0	4	0	0	1	2	0	0	1	0	0	3	1	0	2	0	4	0	0	0	0	0	0	0	0	1	0	0	0	6	3	0	7	1	0	4	8	0	0	2	0	5	2	0	0	0	0	0	0	0	1	0	0	1	3	1	5	0	0	2	0	0	0	0	2	0	0	0	0	0	0	5	0	1	0	0	0	0	0	0	0	0	0	1	1	0	0	0	0	1	3	0	0	0	0	0	0	0	0	0	0	1	2	0	1	2	6	1	0	0	0	0	0	0	0	0	6	0	0	1	0
407	Anaerobium	0	0	0	0	0	0	0	0	0	0	39	0	0	35	0	33	0	61	0	0	0	0	0	38	0	0	0	0	45	0	0	0	0	56	0	0	27	0	0	0	0	0	0	0	43	0	45	55	0	0	0	0	0	24	0	0	0	0	67	0	0	0	27	0	0	0	0	0	0	0	0	0	0	0	0	0	0	0	0	0	32	0	0	0	0	0	0	0	0	0	0	0	40	55	0	0	72	0	38	0	0	0	56	0	0	0	0	0	0	0	0	0	0	0	0	0	0	0	0	0	0	0	0	0	0	0	0	0	0	0	13	32	0	0	0	42	41	0	0	0	0	0	0	0	0	0	0	0	0	0	0	0	0	0	0	0
408	Mycolicibacterium	18	0	21	18	14	13	21	25	18	10	16	49	14	8	28	10	44	17	24	12	22	14	16	2	59	18	55	14	4	55	17	38	15	17	5	11	13	33	14	14	3	18	19	63	11	16	10	1	9	7	7	0	13	10	4	92	7	11	12	26	20	22	3	14	8	10	26	0	3	1	14	0	6	10	5	27	42	5	7	14	2	51	6	56	15	5	30	20	0	3	11	15	1	1	31	2	33	20	10	5	32	23	11	13	25	1	23	19	60	21	11	23	6	10	8	23	9	3	4	4	21	51	30	13	18	8	0	10	14	25	1	3	1	18	9	37	45	34	10	14	25	47	23	31	29	2	26	10	16	13	7	32	25	9	7	16
409	Drancourtella	36	13	6	24	47	9	61	24	19	16	28	48	28	5	16	12	18	29	42	28	42	34	43	7	47	47	26	108	14	11	28	40	22	34	18	60	3	20	12	36	13	37	10	35	28	29	5	52	22	13	22	49	26	1	20	55	7	11	16	21	38	9	5	8	10	29	21	37	31	12	32	14	12	9	8	9	8	52	46	3	7	8	42	27	61	10	29	5	36	2	8	12	10	16	46	17	20	11	21	25	39	37	39	20	12	17	17	57	30	23	62	50	5	16	3	59	25	15	9	27	15	22	16	19	5	16	14	43	27	25	9	33	4	4	11	62	38	58	27	25	15	18	18	17	13	32	37	20	26	33	36	68	28	28	9	30
410	Ruthenibacterium	0	0	0	0	0	21	0	0	52	0	0	0	0	0	0	20	0	0	0	0	0	0	0	0	0	0	0	0	1	0	0	0	40	34	0	0	15	0	0	0	0	0	0	0	0	0	0	0	0	0	0	0	0	0	15	0	0	0	0	0	39	0	0	0	0	0	0	0	31	21	0	24	0	39	0	0	0	24	31	0	17	36	0	0	0	0	0	12	0	31	40	0	0	11	0	0	0	38	0	0	0	0	35	0	36	0	0	0	0	0	0	0	0	0	0	2	0	0	27	0	0	0	0	0	0	0	35	0	0	0	18	33	0	0	0	0	20	0	0	0	0	0	0	0	0	0	0	35	32	0	0	0	0	0	0	0
411	Sediminispirochaeta	0	0	0	0	1	2	0	0	3	2	2	4	0	1	3	0	3	1	2	0	0	0	0	0	0	0	4	6	1	0	0	2	0	1	4	1	1	0	0	3	0	1	0	2	0	3	0	0	0	0	2	1	5	0	1	0	0	0	0	0	0	0	2	0	0	1	0	0	0	0	0	0	0	0	6	0	1	1	0	2	0	0	0	13	0	0	0	0	2	0	0	0	0	0	2	0	1	0	0	0	0	0	1	1	1	0	1	1	1	5	1	0	0	1	0	0	0	0	0	0	0	0	6	1	0	0	0	0	0	0	2	0	0	0	3	0	0	3	0	0	3	1	0	0	0	0	0	0	0	0	0	0	1	2	0	0
412	Acidipropionibacterium	0	1	0	0	0	0	2	0	0	0	0	0	0	0	0	0	0	0	0	0	0	0	0	0	3	0	0	1	0	0	0	0	0	0	0	0	0	0	0	0	5	0	0	0	0	0	0	0	0	0	0	0	0	0	0	0	0	0	0	0	0	0	0	0	0	0	0	0	2	0	0	0	0	0	0	0	0	0	0	0	1	0	0	0	0	0	1	0	2	0	0	1	0	0	0	0	0	0	0	0	0	0	0	0	0	0	0	0	0	0	1	0	0	0	0	0	0	0	0	0	0	0	0	0	0	0	0	0	0	0	0	0	0	0	0	0	0	0	0	0	0	1	0	0	0	0	0	0	0	0	0	1	4	0	0	0
413	Peptoanaerobacter	0	0	0	1	0	3	2	1	0	0	0	2	2	0	6	1	2	0	0	0	0	0	0	0	1	3	0	0	0	0	2	1	0	2	2	3	0	3	0	2	0	1	0	3	1	4	2	1	0	4	0	1	3	1	0	0	0	1	0	0	0	0	0	0	0	0	0	0	0	1	1	0	7	2	0	0	0	0	2	0	3	0	0	5	0	0	0	0	0	0	1	0	0	0	5	8	0	0	12	5	4	3	0	1	0	0	0	2	2	3	1	0	1	2	0	0	0	0	4	0	0	2	1	0	2	0	0	3	0	0	1	0	0	4	2	0	0	6	3	0	2	0	3	0	0	2	1	1	4	0	0	1	1	0	1	1
414	Acutalibacter	81280	44188	131367	87500	172450	53633	84656	169580	83420	117941	130277	224816	66168	53372	215497	34068	314787	72764	126806	86261	56474	140732	134824	97732	137207	153952	616266	268520	80292	76272	113805	274801	89251	83194	91907	55247	48783	244509	120034	135684	84294	154926	78974	244781	73553	108570	104538	69173	81320	74271	149562	96761	150823	81928	40881	101004	47522	44209	116874	77593	129142	97131	50258	88676	56778	207640	109450	72494	130140	76955	114618	71299	78587	27638	59655	59934	97123	48052	161902	74666	59458	95900	96163	188250	110950	67013	132791	30023	66711	86332	116840	186064	86620	57766	82426	47929	85717	137664	40906	92796	80458	166827	72944	76047	95621	25071	106986	125703	347833	155866	164118	90894	78225	72304	80601	140080	53384	49379	83589	60331	77283	83848	78919	78668	115071	61926	79448	88832	168830	155604	30797	86302	17669	69060	74337	70908	40805	203789	124658	60550	145266	133914	197273	62897	111503	88347	136465	108424	49200	143744	46905	208294	134754	163116	64920	210481
415	Flintibacter	10412	3060	8809	9734	12004	3863	12446	15628	7725	15306	6084	16231	9385	7096	14279	3822	19434	5716	8792	13214	8478	10043	6569	4564	23255	13655	18989	22122	3859	5171	9765	18296	6628	6900	7382	7133	3390	20518	14975	17540	6507	11222	9753	16850	4267	7906	5824	5099	11571	9074	11442	7814	17628	6182	3803	7129	3796	4078	7282	11555	8025	6210	6215	7602	4734	12943	10769	5469	8556	6288	10932	3125	8844	3613	6505	1815	7144	4486	8154	13019	3432	6951	5208	10003	9336	2690	18307	2254	6703	5631	6991	11888	5671	4838	8433	4570	10257	7894	4417	8437	10107	12177	4712	8387	5089	2237	10238	12273	19403	11578	12165	6041	4296	7155	11286	15545	4837	3479	4449	5486	4611	9444	10902	8168	10344	8017	4418	6550	10966	14188	2957	7206	1956	5088	6439	5296	2786	14675	4914	6162	8384	12770	15135	10334	8054	5480	11103	5751	6028	8877	6062	21234	10858	7158	8511	18531
416	Frisingicoccus	0	0	0	0	70	18	0	0	43	0	0	0	0	0	0	0	0	0	0	0	0	0	0	0	0	0	0	0	0	25	0	0	46	0	0	40	32	0	0	0	0	0	0	0	0	0	65	55	0	0	0	59	0	0	0	0	0	26	39	0	0	0	0	34	37	62	0	52	0	0	0	28	0	33	0	40	40	0	0	0	40	0	0	0	0	0	0	0	57	0	23	0	0	0	0	0	0	20	0	0	81	0	66	0	0	0	0	0	0	0	0	0	0	0	0	0	0	21	0	25	0	0	0	0	0	0	0	0	0	0	0	0	0	25	0	0	0	0	0	0	47	0	0	0	47	25	0	53	0	0	53	0	0	0	0	0
417	Longicatena	148	39	44	41	49	1	64	750	43	17	25	50	14	70	33	17	453	36	74	20	241	32	16	49	192	19	110	389	19	43	102	50	27	72	20	56	16	262	82	281	6	85	169	96	23	196	11	17	108	77	234	64	259	49	13	56	11	85	85	99	62	33	42	74	96	59	61	48	62	6	211	59	141	16	9	5	49	133	44	26	22	53	86	203	137	110	147	17	8	76	161	65	4	17	0	49	152	12	18	35	33	23	55	35	30	5	186	35	159	65	148	40	15	140	31	19	77	85	14	22	56	67	46	40	23	17	8	58	144	74	4	20	3	15	112	42	28	137	27	43	24	77	13	19	54	63	10	188	27	80	11	81	55	68	196	115
418	Muribaculum	1820	484	501	118	461	213	3285	3032	4628	523	1022	1401	1647	521	1000	1485	1788	2611	170	1533	183	2779	13379	325	2103	2525	1185	1241	1951	209	1127	2194	694	8938	2281	60	182	2023	449	2674	662	1680	1596	3088	2183	186	906	740	1170	1921	2428	201	963	3734	289	549	358	3160	122	1603	1208	77	293	651	153	1727	757	1729	1153	166	999	383	1061	351	3149	4862	740	3202	143	416	240	83	2296	396	492	578	3432	1943	507	1076	777	2324	1083	2072	7931	1684	2057	142	1241	334	3389	418	1454	453	1793	221	1886	4479	4286	1074	1320	350	1914	290	4081	280	373	555	451	1927	253	5155	182	1044	5390	1965	722	874	1054	3638	991	997	1330	1046	531	441	1034	637	2868	354	915	2947	2446	4083	225	140	503	1897	720	427	145	1877	1578	903	452	1498
419	Anaeromassilibacillus	0	0	4	99	20	21	0	0	58	24	59	22	62	170	4	81	1	74	156	36	4	92	37	143	51	0	2	0	33	37	67	11	38	58	42	67	62	0	0	20	143	0	34	0	2	45	48	173	88	3	105	150	0	86	57	42	97	7	71	23	87	50	41	0	28	25	1	82	25	49	6	69	0	59	0	35	61	70	62	39	39	126	0	2	0	42	8	58	44	90	38	0	54	104	2	26	15	1	84	25	39	64	122	3	1	19	4	97	4	0	50	0	0	130	21	0	0	112	39	11	70	41	4	99	0	27	82	32	17	0	80	18	60	0	4	0	82	96	40	0	1	31	41	5	83	64	1	26	29	56	53	1	0	0	28	2
420	Massilimicrobiota	56	16	49	18	1	17	24	9	23	15	19	121	12	11	12	15	17	28	75	6	0	16	137	25	19	61	2	3	58	29	104	25	24	151	18	17	43	86	14	25	27	21	272	28	17	141	21	24	24	3	125	147	9	18	25	87	43	19	11	7	13	9	211	16	68	33	162	140	42	31	31	25	104	15	51	6	11	75	14	15	15	22	90	264	60	71	5	20	31	24	147	64	75	17	18	43	24	19	13	12	69	59	19	98	156	12	34	43	47	31	84	14	158	75	270	29	240	24	252	53	30	79	29	87	48	46	59	48	32	32	6	10	15	193	11	2	97	10	28	5	20	1	57	81	19	27	76	34	50	7	5	10	4	16	36	7
421	Emergencia	0	273	2	0	59	234	0	1	1	0	0	0	0	160	0	185	0	2	830	0	1	348	1	57	0	3	0	0	317	0	3	1	291	0	0	0	321	1	1	0	266	1	2	4	412	33	272	280	0	70	0	458	0	65	392	1	372	0	0	0	0	150	668	0	42	0	4	0	5	0	1	232	0	430	0	158	72	37	0	0	322	296	0	3	0	830	648	202	2	100	622	1	533	296	4	384	0	0	1	541	0	1	439	0	0	421	2	0	1	1	0	0	5	540	98	0	634	271	671	1	236	6	1	73	369	0	360	785	0	0	217	357	198	1	0	161	371	1	995	0	0	2	0	0	332	238	521	2	4	0	47	2	0	1	1	0
422	Intestinibacillus	0	19	0	0	0	31	0	0	0	0	0	0	0	44	0	0	0	0	0	0	0	0	0	35	0	0	0	0	0	0	0	0	0	0	0	0	20	0	0	0	0	0	0	0	0	39	28	27	0	0	0	0	0	0	25	0	0	0	0	0	0	0	0	0	0	0	0	0	0	0	0	0	0	0	0	0	0	32	0	0	0	0	0	0	0	0	0	0	0	0	0	0	0	39	0	0	0	0	0	0	0	0	0	0	0	0	0	0	0	0	0	0	0	0	0	0	25	22	0	0	31	0	0	0	0	0	0	0	0	0	31	34	0	0	20	27	0	0	0	0	0	0	0	0	0	34	0	0	0	0	0	0	0	0	0	0
423	Angelakisella	21763	5674	35212	18998	22043	13044	26443	44868	18424	46300	11289	57216	45491	17283	31919	11207	53311	17254	23462	21542	15865	19466	24807	9369	72348	23486	95308	32974	7798	12927	22911	34213	15137	19234	14260	12835	6215	27511	28707	29059	10375	51785	22105	93557	10914	15511	14959	15056	27231	25328	20052	20316	33331	31544	8173	23693	7821	22695	9588	15604	10936	14025	8789	25656	12618	39595	28928	7322	21896	5198	23117	4739	27630	7216	17355	3721	15118	9717	13488	42627	7419	12275	15748	36790	20053	14203	74046	6853	13803	10432	15666	24708	12350	10459	17087	18825	34928	13385	11020	12213	25549	33100	9912	20259	13034	4635	23884	20210	48460	34100	26669	10115	21234	19197	30191	29841	9443	20144	8001	10353	12481	25283	34540	21683	15929	18433	9084	23575	27705	34050	10454	42881	9266	14856	19971	16036	7513	28539	25867	21633	27666	35576	51945	21799	19085	33133	26159	19777	10625	20442	13863	80866	24084	10701	12158	33678
424	Massilioclostridium	8	13	27	0	26	2	5	9	3	58	3	38	34	0	2	9	12	14	3	82	5	0	27	1	13	28	17	14	1	3	5	9	6	25	14	1	3	7	1	48	30	6	5	13	10	11	3	26	4	28	24	31	7	4	4	29	0	11	1	8	38	1	11	14	1	37	17	1	5	12	6	3	2	0	20	3	2	1	26	52	1	15	2	1	3	6	8	3	4	5	3	1	2	1	2	15	6	1	0	16	30	1	3	10	12	2	56	39	10	3	3	4	6	20	12	17	7	1	4	2	25	1	4	4	3	5	4	3	6	9	6	12	5	4	3	1	2	6	7	4	2	7	4	9	6	25	0	4	8	34	0	52	7	26	5	69
425	Dubosiella	12	1	22	23	55	43	10	22	12	50	23	27	60	1	24	35	17	9	11	40	13	21	4	6	32	24	14	52	2	19	23	56	22	23	31	3	17	36	13	70	9	14	44	37	12	29	263	46	21	3	16	19	22	20	16	18	5	27	166	23	18	18	10	28	1	34	36	7	529	296	52	18	68	16	9	15	7	9	27	23	5	7	6	17	11	8	29	18	35	117	263	18	5	27	651	17	11	13	11	26	25	21	45	21	9	92	21	24	1082	425	13	26	8	8	31	24	17	2	7	24	29	33	8	4	8	19	4	16	540	10	149	64	3	11	175	11	10	26	911	10	14	12	16	5	28	21	15	25	6	33	17	49	9	13	8	56
426	Rodentibacter	0	0	1	0	2	0	0	0	0	3	0	4	6	0	0	0	0	0	0	0	0	0	0	2	0	0	0	0	0	2	2	3	0	0	0	0	0	0	1	4	0	0	0	2	0	0	0	1	0	4	0	2	2	0	0	7	0	0	0	0	0	0	0	0	0	3	0	0	0	0	7	0	0	2	0	0	0	1	0	0	1	0	0	0	0	4	1	0	2	6	0	1	0	5	7	0	4	0	3	2	35	0	1	11	0	0	0	2	0	0	0	0	0	1	0	0	0	0	0	0	2	0	5	0	0	0	0	2	1	3	0	2	0	0	0	0	0	0	0	0	0	1	0	0	1	6	0	2	0	13	0	10	0	1	1	1
427	Ancylomarina	0	0	0	0	0	0	0	0	0	0	0	0	0	0	0	0	0	0	0	0	0	0	0	0	0	0	0	0	0	0	0	0	0	0	0	0	0	0	0	0	0	12	0	0	0	0	0	0	0	0	0	0	0	0	0	0	0	0	0	0	0	0	0	0	0	3	0	0	0	0	0	0	0	0	1	0	0	0	0	0	0	0	0	0	0	4	0	0	0	0	0	0	0	0	1	0	0	0	0	0	0	0	0	0	0	0	0	0	0	2	0	0	0	0	0	0	0	1	0	0	0	0	0	0	0	0	0	0	1	0	0	0	0	0	0	0	0	0	6	0	0	0	0	0	0	0	0	0	0	0	0	0	0	0	0	0
428	Faecalicatena	2	0	0	0	1	49	0	1	0	3	0	0	23	3	3	0	0	23	0	0	4	0	0	68	6	0	1	3	0	0	0	7	0	0	3	0	0	1	2	2	77	0	1	4	0	0	0	80	2	20	1	0	5	0	0	0	58	29	0	0	0	0	0	0	0	0	0	0	0	0	0	72	1	0	71	0	0	32	0	30	68	0	0	0	0	32	0	94	0	0	41	0	0	0	0	0	1	0	0	1	0	0	1	2	0	30	0	0	3	0	1	0	0	0	0	1	41	0	0	53	1	0	0	0	0	0	2	0	0	0	76	3	83	0	2	2	0	1	1	0	4	0	0	0	0	0	1	1	0	2	0	0	1	0	0	0
429	Bacilliculturomica	0	0	0	0	0	0	0	0	0	0	0	0	103	46	0	49	0	0	0	0	0	0	0	0	0	0	0	0	56	0	0	0	0	0	0	0	0	0	0	0	0	0	0	0	34	72	64	50	0	0	0	0	0	0	44	0	47	0	0	0	0	0	39	0	29	0	0	52	0	0	0	0	0	47	0	0	0	64	0	0	28	0	0	0	49	0	0	0	0	57	39	0	47	0	0	29	0	49	0	0	0	0	0	0	0	0	0	0	0	0	0	84	0	0	0	0	27	0	37	0	0	0	0	0	64	0	55	0	0	0	26	0	0	52	39	0	27	0	0	0	0	0	0	0	0	45	0	0	0	0	0	0	0	0	63	0
430	Candidatus Frackibacter	3	2	0	0	0	0	3	1	2	0	0	0	1	2	3	0	0	2	1	1	0	0	2	0	0	0	3	1	2	0	5	7	1	0	0	2	1	0	0	0	0	0	0	3	0	0	0	0	0	0	4	0	0	1	0	0	1	0	0	0	2	1	0	0	0	3	2	0	0	0	2	0	7	0	0	0	0	5	3	1	0	0	1	4	0	0	3	0	2	1	0	1	2	0	1	0	4	1	1	2	0	0	2	0	1	0	0	0	14	3	0	0	0	0	0	2	3	0	0	11	0	1	2	7	4	2	0	2	0	5	0	1	0	7	1	0	2	1	0	2	1	2	5	0	0	1	0	1	4	0	3	3	0	0	0	1
431	Merdimonas	0	64	0	0	0	0	0	0	0	0	0	0	0	0	0	0	0	0	0	0	0	0	0	0	0	0	0	0	0	91	0	0	0	0	0	0	83	0	0	0	0	0	0	0	0	0	0	89	0	0	0	0	0	80	0	0	0	40	0	0	0	0	60	0	0	0	0	0	0	0	0	0	0	0	0	0	0	0	0	0	62	0	0	0	0	0	0	50	0	0	0	0	95	94	0	58	0	0	57	0	0	0	0	0	0	46	0	0	0	0	0	0	0	0	0	0	75	59	89	0	0	0	0	0	0	0	0	0	0	0	51	0	29	0	0	0	0	0	0	0	0	0	0	0	0	0	0	0	0	0	0	0	0	0	0	0
432	Alkalispirochaeta	0	4	9	2	0	0	0	10	1	3	1	4	0	1	9	2	5	49	0	5	0	5	1	0	8	4	2	8	1	2	2	3	3	1	2	0	1	3	3	8	0	3	1	16	2	0	1	1	2	3	33	16	5	0	0	7	4	3	2	0	3	0	2	0	0	5	2	0	0	1	2	2	3	0	1	2	8	3	4	0	0	1	1	2	0	0	7	1	2	0	1	0	0	2	2	0	1	0	6	3	0	2	0	8	0	0	0	2	1	6	4	1	0	5	3	0	1	8	4	1	0	9	0	3	1	1	2	0	2	5	1	2	0	1	0	1	0	2	2	2	4	2	3	0	1	5	1	4	6	6	1	5	3	2	0	16
433	Pseudodesulfovibrio	11	0	5	0	8	3	18	29	37	13	11	9	8	17	2	1	18	22	2	4	1	30	42	4	13	29	19	10	17	4	18	10	13	53	1	2	2	37	4	1	9	25	21	1	19	3	0	1	6	4	17	10	8	5	2	2	0	2	4	1	7	2	1	3	1	15	7	17	15	1	1	2	1	4	28	15	0	0	6	6	1	5	7	5	1	0	41	0	2	5	5	23	13	0	0	8	25	3	15	4	24	1	26	1	13	0	8	0	40	13	6	2	32	4	25	3	0	0	4	0	0	53	5	13	28	23	10	15	6	18	0	1	3	3	6	0	3	7	16	2	12	3	30	23	6	1	1	11	9	2	0	22	26	7	0	20
434	Anaerotignum	18547	4446	15783	12423	22376	7128	16505	16913	9866	32218	15841	36757	9630	6711	13427	6190	27299	9325	33931	21184	12200	18367	10039	9939	19365	18691	35284	38844	9198	16936	22013	37829	14535	15669	13230	8499	4267	24374	9378	8919	5998	30903	10847	34731	10275	16700	8145	11781	9196	8889	20012	17301	44327	10337	3817	12313	14488	2521	9890	14979	12427	9376	17032	14126	9354	28786	12969	12624	21770	7668	17483	7107	5082	7975	15546	3927	11626	5792	21018	19817	9378	12381	6898	39687	17676	2149	38221	4055	7399	12623	5133	19819	18474	9585	7161	5129	22644	13160	5945	19900	15368	19138	9801	19203	19443	6625	16361	8914	36460	24790	24723	9123	11376	20349	13428	13271	10195	5916	9290	17498	12924	15963	21606	12212	12312	13672	12456	7335	21050	23905	7890	13939	3698	10392	19705	6367	6208	36727	16677	20336	7777	15261	21733	10822	13939	12984	25408	14246	8961	15191	7311	25144	14393	9555	16492	19407
435	Parolsenella	3	0	3	1	5	1	1	31	1	8	6	11	7	1	20	0	21	5	16	9	1	1	4	4	7	6	10	15	7	1	1	12	5	3	6	7	0	6	6	3	3	6	5	6	2	2	2	0	15	2	20	3	18	10	0	12	2	0	6	4	10	10	2	7	3	3	2	0	5	8	4	0	1	0	2	0	4	0	4	13	0	4	0	8	1	5	7	1	2	3	4	1	0	7	9	2	15	0	2	5	3	3	5	6	0	0	0	2	16	6	5	2	0	0	0	9	1	0	6	5	0	3	0	0	13	4	0	4	12	7	0	1	1	0	4	5	0	22	2	2	4	4	6	13	6	2	11	5	3	4	5	24	6	4	1	0
436	Abditibacterium	37	0	26	34	4	0	12	86	0	0	8	0	0	34	1	1	40	0	16	0	39	33	6	13	47	5	0	0	9	9	17	2	0	6	6	47	0	78	24	5	0	0	47	8	0	36	0	2	0	1	16	0	133	2	10	2	0	4	6	10	8	3	8	3	19	1	4	2	1	0	0	8	1	9	1	0	0	7	2	13	0	6	0	10	21	11	2	1	32	2	16	1	0	1	18	6	5	3	6	19	0	0	0	1	0	1	2	5	2	10	10	4	2	38	3	15	10	21	1	2	0	5	13	15	0	4	0	37	4	3	8	0	5	2	45	0	1	7	5	0	0	0	5	28	11	1	1	16	18	0	0	0	0	3	13	0
437	Neobittarella	0	0	0	0	0	0	0	0	0	0	0	0	0	0	0	0	0	32	0	0	30	0	0	0	0	0	0	0	0	0	16	0	22	0	0	16	0	0	0	0	0	0	0	0	0	0	24	6	0	44	0	0	0	0	0	23	24	0	33	0	0	0	0	14	0	0	51	0	0	0	0	0	0	0	36	0	0	0	0	0	0	0	0	0	0	0	0	0	13	9	0	0	0	0	0	11	0	0	0	0	0	0	0	0	0	0	39	0	0	0	0	0	22	16	0	0	0	0	0	16	0	0	0	0	0	23	0	0	0	0	0	23	0	0	0	0	0	0	0	0	0	0	0	0	0	0	0	0	0	0	0	0	0	0	18	0
438	Kineothrix	237983	57797	98125	167060	219366	73320	260812	272990	134001	440328	76282	418456	153732	163198	205234	41377	77757	163077	149463	665307	206547	227927	201934	108633	494592	353325	419601	510585	77962	87927	278126	124946	116318	147843	116191	207307	110251	269097	113514	449626	151611	99739	111889	519584	83403	225307	74541	258997	220093	93110	282938	211111	407356	71699	113202	133969	32168	59929	178006	160154	73080	31925	119467	202900	106378	386582	103445	86476	140674	92419	148700	27484	201299	87670	175868	44281	122896	113664	150677	76683	47465	180573	277489	171609	208575	25587	443093	58947	74424	69143	19194	173377	57853	64414	137465	90362	269237	201638	48398	192754	490082	122682	128820	310511	54996	49190	224480	347053	408478	479581	162661	60872	56359	201778	127137	221905	91206	58160	68987	48403	89309	148813	276213	181584	95686	103642	99496	276401	153223	221433	73663	116934	22383	69662	108324	85058	143256	169428	50574	84743	123691	117086	203488	177070	98557	109699	152014	84815	62739	337322	179549	460020	181374	59391	74809	457224
439	Lawsonibacter	178406	52201	179311	156568	247500	71478	192725	263514	123934	318197	123344	468916	236942	128162	214492	69302	387506	137981	160973	351671	154849	178765	116255	82402	359623	247181	420555	421692	69893	97335	213857	336008	132517	153232	132085	116600	57182	479236	240268	331611	118119	244114	164895	328556	94940	150317	106009	115297	167833	149428	199685	134136	314502	158572	72778	151152	65349	90744	136654	234140	156615	108895	121831	132443	81621	266099	185299	107130	165407	88931	188507	64123	145929	54643	123652	38981	122691	81117	143743	226201	68353	128606	105580	199492	172687	77323	399899	40108	99553	116092	148811	209017	94336	87019	164209	85786	186679	130897	78345	159742	222509	215340	95682	187688	109014	43621	171725	239011	379616	262481	234330	114287	88373	142281	164065	254978	86318	65264	85559	95626	89935	179570	178507	144221	160164	145513	80182	115840	235403	331551	72657	145463	32312	100399	112979	80254	68015	293923	125047	112997	145819	186536	358945	159020	180280	143499	187216	148763	106158	175618	85775	478192	171066	138996	144528	349201
440	Evtepia	4858	1817	5829	4132	3631	2776	3925	10385	9113	7684	5057	13237	4077	2285	4540	3473	6884	5677	7846	5762	4231	4937	3988	3553	6476	6244	17538	10723	3415	4757	7571	10563	5789	10494	2938	5025	1990	5948	2422	6743	2968	9544	5472	5495	3574	2589	4057	2572	2956	2892	9005	5468	7556	4292	2932	6330	4878	2835	3839	4015	3220	5023	5280	2432	2850	3354	9798	5709	10345	4266	2582	2947	5298	4563	6925	1794	2363	2316	7542	4601	944	5401	3269	7096	4545	2641	12506	1845	1128	2247	4088	5163	7104	3598	5351	3789	7739	1139	3535	7161	6416	4478	3912	8405	9014	2436	4250	2979	13365	5333	8578	1648	6149	7515	8564	3982	4195	1370	2943	5656	4202	7304	7997	5032	5024	6239	4426	6106	3454	7626	2330	5618	1530	7112	3299	2667	3532	8128	5622	6917	5756	7285	4529	1716	6434	5177	7696	6064	2234	3658	2865	8700	3670	1978	1879	4007
441	Clarireedia	0	0	0	0	0	0	0	0	0	6	0	20	13	1	4	0	1	6	2	0	0	0	1	2	0	3	6	0	0	0	0	1	1	0	0	0	1	0	1	15	0	2	0	0	0	0	0	9	9	7	0	0	0	5	0	16	1	0	0	3	0	2	0	0	0	1	5	0	0	0	6	0	1	0	0	0	0	1	1	13	0	0	0	1	0	1	13	0	0	2	1	1	1	6	0	0	1	0	1	5	3	3	0	11	0	0	0	5	0	0	0	0	0	0	0	0	1	0	0	0	0	0	3	0	0	0	0	0	0	0	0	0	0	2	0	2	0	0	0	1	10	4	1	0	8	0	0	1	3	0	0	8	0	0	4	11
442	Desulfofundulus	10	2	8	5	4	0	5	8	4	22	0	11	2	4	7	2	8	5	4	8	14	1	12	1	7	16	17	23	1	8	3	17	3	6	6	9	9	11	1	14	2	0	3	10	0	9	0	9	8	1	2	4	7	2	0	1	0	3	19	4	11	3	9	6	1	7	5	2	11	4	16	1	3	0	7	4	3	2	4	18	0	4	4	11	0	1	31	15	5	2	14	8	1	3	28	3	9	12	2	8	5	3	3	21	9	0	4	10	20	4	12	3	4	1	4	12	7	5	4	4	0	1	13	4	2	1	1	4	18	7	3	8	3	5	8	6	0	9	0	5	3	10	6	6	4	8	10	5	8	4	2	14	4	9	14	12
443	Duncaniella	127971	174192	49672	46438	53064	67724	190897	475373	381578	74151	73443	280084	126569	85069	69539	77861	371547	352410	89488	159370	69669	151288	427324	24241	88097	259455	130345	112386	198629	59681	200235	186841	61101	542183	76987	37928	73849	258724	100633	344006	75002	298022	360172	268264	277527	103424	75533	49968	63572	72471	159856	90853	97666	324969	97864	201453	115490	279124	20059	83582	69053	30652	110474	106902	51171	155945	182241	231449	157815	1614	79958	128021	646275	47545	299322	232909	82212	366005	53970	91026	108866	34048	115876	148184	98994	189700	453830	93477	65590	102544	193294	271568	91051	123688	767721	189185	191112	46644	202402	112944	492712	167017	130077	202316	156441	75021	128007	534240	457544	107266	167394	53839	251435	87970	236124	99457	116334	85200	156309	136745	30832	567564	98341	136973	195197	132112	93635	118091	135040	183512	113664	137366	185873	311893	56002	46886	63763	50886	272354	158805	158391	268154	359375	260792	57143	67235	174972	222924	123668	33996	14861	275397	170770	40565	127948	87060
444	Paramuribaculum	169877	591322	76627	89090	107136	138195	347837	543304	514452	106935	180249	287180	151877	164718	166727	139487	562593	701944	158935	239404	95141	159831	915206	41821	198198	316725	375157	204508	360819	189639	296639	280623	95928	631782	194903	42501	111092	421915	166964	460861	81867	382186	256825	577435	374978	190307	129044	81723	117476	115259	269409	109348	238814	344653	164670	305667	217138	287870	73124	183357	118180	69392	214938	264288	108468	285381	260159	432066	215567	14917	189458	143366	433369	75502	674910	384782	154540	528164	125157	98785	125485	75703	132889	238922	92811	182712	743332	202869	119240	194836	235839	352998	101276	176378	1231172	270240	313042	74212	212650	102184	746580	147695	201798	331726	198107	147091	208847	538024	664523	127513	189342	106704	241568	168108	493941	143904	177827	147356	271353	274648	54001	970715	188522	167451	284030	201005	155977	134497	209731	453308	132371	359363	315748	499572	89889	102558	189980	111532	247429	244460	195658	413849	644147	471475	124542	151768	326675	376227	111734	68184	52175	272034	352600	93134	237645	142409
445	Anaerobutyricum	5	22	26	1	3	5	40	6	3	4	14	7	17	0	35	20	52	6	48	1	28	0	27	28	25	0	20	9	3	28	5	16	4	6	1	0	0	1	22	10	0	3	12	138	0	6	13	5	2	2	2	38	16	4	1	6	1	0	27	0	25	40	5	43	0	7	62	12	4	1	17	0	8	0	3	0	3	2	1	8	19	25	5	29	33	0	18	3	4	3	0	13	0	2	5	4	8	1	2	10	3	56	18	0	8	2	0	11	12	5	19	28	16	24	11	13	0	11	17	4	22	48	7	1	3	27	4	10	7	3	29	3	3	27	28	6	19	7	3	8	10	19	3	3	8	1	42	61	42	0	5	6	1	3	27	0
446	Dysosmobacter	0	0	0	0	0	42	0	0	73	0	0	0	0	0	0	0	0	0	0	0	0	0	0	0	0	0	0	0	0	0	0	0	0	0	0	63	32	0	0	0	0	0	0	0	0	0	0	288	0	0	0	0	0	0	0	0	0	0	0	0	0	50	0	0	48	0	0	0	0	0	0	0	0	0	0	0	0	0	0	0	187	0	0	0	0	44	0	132	0	0	0	0	71	0	0	0	0	0	0	0	0	0	0	0	0	128	0	0	0	0	0	0	0	0	0	0	39	48	0	0	0	0	0	0	0	0	0	0	0	0	192	0	24	0	51	45	25	0	0	0	0	0	0	0	0	0	0	0	0	0	0	0	0	0	0	0
447	Geomonas	12	2	20	5	34	33	21	11	16	12	10	6	34	3	11	12	14	23	1	24	14	6	118	6	35	4	6	39	3	0	7	14	4	54	22	4	2	7	11	53	1	9	2	41	2	10	16	16	10	16	9	7	8	47	6	8	2	38	5	27	16	2	5	5	2	11	14	10	5	6	13	0	6	7	6	46	6	24	6	10	2	10	16	3	20	2	48	17	10	15	15	9	1	24	48	9	13	16	12	13	8	29	11	4	2	0	11	37	16	17	15	5	3	6	37	12	5	2	11	15	9	10	8	11	51	9	4	8	7	13	9	27	11	4	7	7	0	7	22	8	3	34	21	22	10	6	12	8	5	16	4	39	5	6	7	14
448	Lujinxingia	0	0	0	0	0	0	0	0	0	0	0	0	4	0	0	0	0	0	0	0	0	0	0	4	0	0	0	0	0	0	0	2	0	0	0	0	0	0	0	2	0	0	0	0	0	0	0	1	0	0	0	0	0	0	0	0	0	0	0	0	0	0	0	0	0	0	0	0	0	0	0	0	0	0	0	0	0	0	0	9	6	0	0	0	0	0	0	0	0	0	0	2	1	0	5	0	0	0	0	0	0	0	0	0	0	0	0	0	1	1	0	0	0	2	0	0	1	0	0	0	0	0	0	0	0	0	0	1	6	0	0	0	0	0	4	0	0	0	0	0	0	1	0	0	0	0	0	0	0	0	0	0	0	0	0	0
449	Schaedlerella	22165	15320	50115	24640	66368	14631	30321	53097	18292	90025	23182	73251	38072	27039	56087	10571	206261	39838	31781	161112	41102	37985	35436	15673	77514	53047	112415	153146	18773	27223	20033	74500	22066	31209	35944	29453	16804	153689	74880	56239	18219	40526	28886	79617	20046	34278	16027	33250	46851	38294	33458	25973	64612	20742	28364	24527	15883	25370	26987	52201	35457	18364	10264	36489	21710	59393	33175	51123	36717	12157	41627	12882	29566	19582	47359	14250	37536	15787	25353	83820	22791	21726	44592	50115	32701	15436	77396	4572	27764	31056	23177	59390	22605	34601	43306	18804	25498	30755	8062	36646	39227	37712	22761	48476	18534	18572	51053	63595	82662	64989	48811	21793	15422	25528	26636	79231	16258	7054	20120	19151	27423	20685	40232	25476	49087	23345	17900	28548	86098	38678	9623	21473	4517	32519	31300	26108	15323	79013	27944	38363	58617	60966	54288	58348	20337	15112	31277	19268	25209	51390	35398	168745	30858	33228	30926	76039
450	Crateriforma	0	0	0	0	1	0	0	0	0	0	0	0	0	0	0	0	0	0	0	0	0	1	0	0	0	1	0	0	0	0	0	0	0	0	0	0	0	0	0	0	0	0	0	0	0	0	0	0	0	0	0	0	0	0	4	0	0	0	0	0	0	0	0	0	0	0	0	0	0	0	0	0	0	0	0	1	0	0	0	0	0	0	0	0	0	0	0	0	0	0	1	0	0	0	0	0	0	0	0	0	0	0	0	0	0	0	0	0	0	0	0	0	0	0	0	0	0	0	0	0	0	0	0	0	0	0	0	0	0	0	0	0	0	0	0	0	0	0	1	0	0	0	0	0	0	2	0	0	0	0	0	0	0	0	0	0
451	Alienimonas	30	54	12	14	12	9	53	65	103	20	11	81	27	25	33	16	85	155	21	45	19	30	65	13	22	115	35	48	41	45	71	76	16	213	52	0	26	63	48	71	32	43	41	123	35	76	22	25	18	33	106	25	18	50	61	115	62	74	20	53	14	14	44	58	22	31	46	73	59	0	49	47	72	9	107	67	53	96	23	15	61	19	40	63	0	49	158	14	25	83	49	87	27	28	248	62	23	0	45	0	66	0	20	122	49	23	38	88	46	15	60	33	65	59	83	12	78	40	98	88	9	180	27	11	29	35	27	11	20	53	40	70	44	161	22	13	48	19	58	59	11	115	128	27	25	30	88	105	9	2	6	24	27	12	88	28
452	Massilistercora	0	0	0	0	0	0	0	0	0	0	0	0	0	99	0	66	0	0	0	0	0	0	0	0	0	0	0	0	0	0	0	0	0	0	0	0	104	0	0	0	119	0	0	0	0	0	0	121	0	0	0	0	0	0	87	0	0	0	0	0	0	0	0	0	0	0	0	0	0	0	0	0	0	95	0	65	0	96	0	0	0	0	0	0	0	69	0	46	0	0	0	0	0	0	0	0	0	0	0	0	0	0	0	0	0	24	0	0	0	0	0	0	0	0	0	0	0	0	97	0	0	0	0	0	0	0	0	0	0	0	78	120	32	0	0	96	70	0	0	0	0	0	0	0	0	0	0	0	0	0	0	0	0	0	0	0
453	Lacrimispora	0	36	58	4	3	44	2	2	53	5	85	7	1	96	45	25	0	69	70	4	3	46	55	118	13	0	3	6	42	33	50	13	30	48	53	73	32	50	30	41	64	1	47	7	39	2	120	189	33	34	2	0	1	20	40	4	85	48	128	78	41	70	85	8	52	5	0	27	54	48	1	59	2	0	41	21	0	0	61	109	31	62	1	101	53	29	3	73	48	0	89	2	127	44	90	1	138	5	37	4	3	3	53	0	5	6	0	51	5	103	4	33	21	74	2	3	92	44	87	36	116	2	33	142	35	0	1	0	10	45	84	99	0	0	1	100	1	1	49	6	0	3	0	3	124	38	7	1	0	7	90	0	1	119	83	4
454	Enterocloster	90	150	16	86	40	135	66	74	17	115	39	100	45	94	62	197	28	206	141	922	54	270	34	22	115	95	42	81	87	84	22	87	97	47	32	74	227	64	38	57	75	107	25	56	15	144	18	594	116	11	41	252	84	93	122	104	168	110	86	42	84	335	159	72	137	41	274	7	74	101	138	161	17	143	66	868	62	208	100	93	128	155	57	37	99	45	52	375	308	68	61	73	50	183	569	25	110	34	366	113	704	123	263	149	30	246	37	220	2715	36	70	198	58	81	52	79	135	92	19	20	225	70	123	55	53	30	83	15	1908	22	351	111	160	37	88	345	106	80	84	77	41	6	201	54	165	281	43	80	22	36	42	50	53	12	24	66
455	Calidithermus	0	0	4	0	0	12	1	0	25	0	0	1	0	0	1	4	4	1	7	11	0	1	8	1	6	4	49	0	4	3	1	9	0	1	0	0	3	1	2	11	0	0	0	2	6	0	16	4	1	0	0	5	5	1	0	0	1	1	0	0	11	2	0	0	7	2	7	0	0	0	0	0	0	0	1	0	0	3	9	0	0	0	0	10	0	0	3	0	5	1	0	4	1	1	5	2	0	0	1	0	2	5	1	1	0	0	7	0	8	0	0	3	0	3	14	20	4	0	0	0	10	0	1	3	1	0	8	0	3	3	7	4	5	4	3	2	0	1	5	4	1	2	1	11	1	5	5	3	6	2	0	0	0	14	4	13
456	Hydrogeniiclostridium	0	31	0	0	0	45	0	0	0	0	0	0	0	0	0	0	0	0	0	0	0	0	0	46	0	0	0	0	0	0	0	0	0	0	0	0	0	0	0	0	0	0	0	0	41	0	0	59	0	0	0	0	0	0	0	0	29	0	0	0	0	0	57	0	0	0	0	0	0	0	0	22	0	31	0	0	60	0	0	0	47	0	0	0	0	0	0	29	0	58	0	0	0	0	0	0	0	0	57	0	0	0	72	0	0	30	0	0	0	0	0	0	52	0	0	0	0	43	42	0	0	0	0	0	0	0	0	0	0	0	46	53	42	0	0	0	26	0	0	0	72	0	0	0	0	0	0	0	0	0	0	0	0	0	0	0
457	Amylolactobacillus	1	2	0	0	1	1	7	5	11	0	0	6	1	0	0	12	4	1	0	0	0	2	6	0	0	0	3	0	16	0	2	0	0	13	0	0	0	7	0	0	0	0	0	0	4	2	0	0	6	0	4	0	0	2	0	0	0	0	0	3	0	0	1	0	0	3	0	0	0	1	0	0	0	0	2	0	0	0	0	3	0	0	0	0	2	0	0	0	0	0	0	8	0	0	1	1	5	0	5	1	4	0	5	1	0	0	0	0	3	2	0	0	6	1	3	0	0	0	0	0	0	5	1	2	5	0	0	6	0	0	0	1	2	1	0	1	0	0	4	0	2	0	0	0	2	1	0	0	0	0	0	0	11	0	0	1
458	Apilactobacillus	0	0	0	1	12	0	16	2	1	0	2	2	0	1	1	0	2	3	1	1	0	0	4	0	4	2	4	14	3	0	9	1	0	6	1	3	3	5	0	0	0	6	1	8	5	1	1	3	0	0	7	2	5	1	7	1	8	0	0	1	1	1	6	2	0	9	3	2	7	0	4	0	9	7	8	0	3	5	1	5	3	6	4	3	1	0	8	7	5	0	2	15	2	0	0	3	0	1	2	3	0	1	2	0	0	0	21	1	8	0	3	0	2	0	3	8	1	0	1	0	5	8	0	4	1	5	0	0	7	1	3	0	0	13	0	0	6	15	0	2	1	0	2	2	0	0	0	1	2	5	0	0	1	0	0	0
459	Ligilactobacillus	40	0	56	0	69	0	0	0	0	0	0	0	0	3	2	0	0	8	47	94	0	45	0	0	0	0	6	17	0	0	0	1	0	0	0	2	54	4	16	12	0	2	4	0	76	0	29	0	0	0	0	0	0	0	48	0	0	35	0	0	0	62	10	0	0	81	14	6	1	2	0	22	0	0	7	11	1	32	0	0	27	44	1	2	7	15	0	0	0	0	0	0	0	0	32	0	132	0	41	1	193	0	2	0	54	16	0	0	23	43	5	56	1	0	52	0	25	0	0	0	0	0	0	0	0	2	31	6	25	0	24	87	0	0	72	0	0	0	27	35	0	0	47	1	0	1	0	33	0	0	0	0	0	0	38	0
460	Secundilactobacillus	0	0	2	0	0	0	1	2	0	2	0	0	0	0	0	0	1	0	1	2	1	0	2	0	2	1	0	7	0	0	0	0	2	0	2	0	0	1	2	0	0	0	0	0	0	0	0	0	8	3	2	1	3	0	0	0	0	1	0	0	0	0	2	0	0	0	0	12	0	0	1	0	0	2	0	0	0	0	0	0	0	0	0	0	1	0	0	0	0	0	0	0	1	3	0	1	0	0	0	0	0	0	1	0	0	0	3	0	0	1	0	0	0	6	1	0	0	0	0	0	0	0	0	0	0	0	0	10	0	0	0	1	0	0	1	0	1	5	0	0	0	0	2	0	0	0	2	0	0	4	2	1	0	0	0	1
461	Lentilactobacillus	10	0	17	3	6	1	2	0	1	2	0	0	6	0	0	4	0	0	2	3	4	1	0	1	11	0	6	6	2	2	8	7	6	4	0	1	0	7	1	9	0	3	2	15	1	0	2	2	0	3	0	0	2	7	1	1	0	0	3	0	7	3	0	15	0	9	15	0	8	4	4	0	3	1	1	5	3	8	1	5	0	3	0	8	8	0	33	1	6	2	0	2	0	0	2	0	1	9	3	0	2	17	7	0	2	2	2	0	28	18	1	2	0	0	2	10	1	3	2	0	2	8	0	3	0	6	0	4	7	4	0	0	0	0	0	0	0	4	7	3	1	0	8	8	0	2	5	0	3	20	5	19	0	0	8	5
462	Luxibacter	0	29	0	0	0	64	0	0	0	0	0	0	0	68	0	79	0	0	0	0	0	0	0	0	0	0	0	0	124	0	0	0	107	0	0	0	80	0	0	0	0	0	0	0	0	0	0	0	0	0	0	0	0	0	0	0	50	0	0	0	0	0	0	0	0	0	0	0	0	0	0	49	0	96	0	0	0	85	0	0	0	0	0	0	0	0	0	41	0	0	25	0	0	55	0	37	0	0	58	0	0	0	83	0	0	41	0	0	0	0	0	0	0	0	0	0	34	32	0	0	0	80	0	0	0	0	0	0	0	0	36	71	40	0	0	0	0	0	0	0	0	0	0	0	0	85	0	0	0	0	0	0	0	0	0	0
463	Hornefia	18	0	30	37	13	4	8	4	0	28	0	56	6	21	9	19	0	1	33	16	3	10	2	5	63	22	3	20	1	5	3	4	10	36	21	27	21	7	11	5	58	33	27	15	19	2	40	37	3	5	2	39	8	3	1	37	4	6	1	8	43	3	2	12	0	4	20	8	0	5	4	14	38	7	1	0	14	17	25	6	0	8	4	2	6	0	4	17	19	17	31	11	37	56	30	4	14	6	0	32	12	6	30	5	3	1	14	6	5	24	2	0	18	2	49	19	4	5	0	7	6	2	4	1	4	15	17	2	6	16	3	28	4	1	8	7	0	13	0	2	6	35	1	50	7	11	1	1	0	31	3	18	41	30	19	60
464	Suipraeoptans	0	33	0	0	0	31	0	0	0	0	0	0	0	0	0	32	0	67	0	0	0	0	0	64	0	0	0	0	59	0	0	0	0	0	0	0	46	0	0	0	0	0	0	0	0	0	73	77	0	0	0	105	0	70	49	0	68	0	102	0	0	80	49	74	0	0	0	0	0	0	0	32	0	50	0	58	0	0	0	0	40	0	0	0	0	23	0	36	0	105	0	0	86	35	0	67	0	0	0	0	0	0	0	0	63	35	0	0	0	0	0	0	0	0	0	0	0	31	63	0	0	0	0	0	0	0	0	0	0	0	39	0	38	53	0	56	39	0	57	0	0	0	0	0	0	0	0	0	0	0	0	0	0	88	0	0
465	Weizmannia	2	0	4	2	15	3	5	5	0	2	2	19	5	1	0	0	14	4	0	3	5	3	4	0	16	2	0	12	3	0	1	192	0	4	1	2	3	0	3	15	0	10	2	15	1	0	0	2	1	4	4	1	2	2	2	3	2	0	3	3	1	4	0	6	1	24	5	0	1	3	2	0	1	7	0	0	1	0	2	2	2	0	0	4	15	3	2	0	0	0	0	7	4	3	6	1	0	10	0	8	2	10	0	7	7	0	1	5	8	33	2	7	2	2	4	3	1	0	0	2	2	0	3	0	1	0	5	2	14	5	6	1	0	0	0	0	0	5	10	2	6	0	4	0	6	1	19	1	0	2	0	5	3	1	0	0
466	Heliomicrobium	2	0	0	0	2	5	6	3	0	0	0	2	0	6	4	0	0	0	1	0	1	0	0	2	3	1	0	0	0	0	2	5	0	0	1	0	1	3	1	0	2	3	4	3	0	0	2	0	0	0	1	1	2	1	3	4	0	0	0	0	2	3	0	0	0	1	1	0	0	0	2	0	0	2	4	0	1	0	0	1	0	0	0	1	2	0	0	0	0	0	1	5	0	0	0	6	0	0	1	0	4	1	0	0	0	2	2	0	2	3	0	0	0	2	4	2	0	0	0	0	1	6	0	0	2	0	0	0	3	1	2	2	2	0	0	0	0	2	1	0	0	4	0	0	1	1	0	0	4	0	0	0	1	3	0	6
467	Heyndrickxia	0	0	0	0	0	1	0	0	0	2	0	0	0	0	0	1	0	1	2	0	0	0	0	0	0	0	0	0	0	0	0	0	0	0	0	0	1	0	2	0	0	0	0	0	1	0	0	0	0	0	0	0	0	0	0	0	0	0	0	0	1	0	0	0	0	3	0	1	0	0	2	1	0	0	0	1	0	0	0	0	0	0	0	0	0	0	0	0	0	1	0	9	0	0	0	0	0	0	0	0	0	0	0	0	0	0	0	0	1	0	1	0	0	0	2	0	2	0	0	0	0	2	0	5	0	1	0	0	0	0	0	0	0	1	2	0	0	0	0	2	0	0	0	2	0	0	0	1	0	0	0	2	0	2	0	0
468	Sangeribacter	29338	57935	7224	19490	24308	13579	56531	68617	74486	30296	34383	55673	19611	5304	15511	22616	27713	90979	90695	47689	24245	26875	91631	9931	16904	78413	50021	42112	73928	49462	92077	96376	12682	126584	59092	12877	49075	70325	33546	262877	41047	96377	50793	73506	72067	40749	18186	29623	26143	16149	30469	58303	53773	26849	82183	64693	108924	63282	14478	30354	14346	4787	36427	22651	34621	60583	24936	65892	55429	0	30946	62596	85221	32010	102986	69250	36340	147498	30082	10391	60871	21778	46836	65058	47056	46816	108181	28298	22707	43564	62632	61916	30770	136819	212176	27500	43168	21424	20963	53223	139734	20501	27630	112602	58220	49261	30564	465781	116823	31207	50152	28640	102202	42049	40723	19087	88464	62907	74111	125284	10343	207551	104153	59220	46474	48847	19823	37946	36600	46648	18788	91409	25579	144902	37780	18361	21609	17175	39637	117798	43939	87581	49563	86438	34638	15169	141410	68677	29765	7266	12079	132671	45146	7336	68961	23348
469	Vescimonas	5	116	2	9	8	2	18	15	8	14	5	12	5	4	8	3	18	11	10	19	13	8	0	104	13	8	9	21	0	18	11	15	4	5	5	11	67	20	13	29	14	11	7	12	1	6	4	112	2	1	19	5	19	4	2	9	3	4	5	7	8	4	11	3	6	7	6	11	4	9	1	4	4	0	5	0	3	0	13	22	114	2	8	7	2	6	16	79	12	2	5	13	8	1	11	11	10	2	0	12	5	10	6	8	6	63	8	13	29	12	8	5	1	3	3	4	2	1	2	10	87	19	6	1	6	8	0	1	3	5	181	4	66	3	2	5	1	23	5	0	2	10	10	4	8	6	7	21	7	5	3	5	4	5	6	6
470	Variimorphobacter	0	0	0	0	0	0	0	0	0	0	0	0	0	0	0	0	0	0	29	0	0	0	0	0	0	0	0	0	0	0	0	0	63	0	0	27	0	61	0	0	27	0	0	0	0	0	37	0	0	0	0	28	0	0	16	0	38	0	42	0	0	23	0	0	46	0	30	0	0	0	0	0	0	0	0	0	0	0	0	0	0	0	0	0	0	0	0	0	0	0	0	0	0	24	0	0	44	0	0	0	0	0	0	0	0	0	0	0	0	42	0	35	0	0	0	0	0	0	0	0	0	30	0	0	0	0	45	0	0	0	0	0	0	0	0	0	0	0	0	0	0	0	0	0	31	0	0	0	0	0	0	0	0	0	0	0
471	Desulforamulus	12	2	6	7	0	2	11	19	2	3	1	11	10	1	1	3	4	0	10	0	31	9	51	2	26	5	0	18	1	7	6	25	5	14	16	3	3	6	0	13	7	1	4	8	4	0	6	6	6	1	18	6	11	11	6	0	2	10	3	16	9	12	1	4	0	0	5	9	4	4	3	1	2	5	14	20	3	14	2	3	0	0	4	12	14	7	0	2	2	0	0	5	4	8	29	1	6	0	3	18	9	3	12	5	11	2	4	16	7	12	14	9	1	5	6	19	2	3	0	6	5	3	11	0	13	0	0	3	8	17	3	3	4	4	11	2	1	6	6	2	6	5	4	6	10	4	0	7	5	1	0	2	10	7	0	3
472	Diplocloster	0	21	0	1	5	0	12	0	2	0	0	3	0	20	4	34	4	1	3	2	67	1	6	28	5	0	0	0	0	30	35	7	0	0	2	1	31	2	54	0	56	1	28	0	27	1	36	100	1	45	0	33	1	5	0	4	21	1	0	1	39	33	72	37	0	1	0	1	4	2	44	37	0	22	4	0	1	30	0	0	76	2	0	3	0	0	0	86	0	2	1	3	36	0	93	1	0	0	0	0	1	0	120	4	0	0	1	113	0	0	0	46	0	27	56	5	67	46	0	82	0	1	0	1	6	0	1	2	6	4	75	58	34	28	0	0	0	0	4	0	4	5	23	1	26	106	0	79	53	0	1	0	0	10	0	0
473	Pumilibacter	10598	1244	13908	24143	1425	3690	7763	25999	12785	1449	4627	3030	4795	3622	15808	5339	13471	4131	12177	23659	6968	5355	3231	1945	12336	1846	58670	32175	3465	2742	5242	6753	4069	13435	2879	4487	906	7164	2716	13001	1235	26002	8908	5275	4047	6190	4216	864	198	3029	12621	5507	20902	29777	1845	1605	3780	5006	6541	5858	3100	1829	1121	1341	4869	4071	24060	2604	18712	27	25158	1707	19422	3615	9	6961	1668	2624	3512	87	1598	17130	11147	20728	5399	3632	16935	6511	6569	7170	966	1898	1820	2884	13766	3560	11354	19515	14233	16250	14494	36622	1672	6100	5020	2378	1659	18187	12549	8667	24715	1673	9217	5660	6989	5367	2980	1681	1732	22009	1953	37936	4879	3647	1336	4836	11316	68	3388	2514	4433	4623	2799	2540	14651	93	7819	4596	8639	1186	6221	6023	16087	5326	18101	14508	72	12060	4713	2003	1829	1216	10721	1755	4296	2952
474	Bianquea	0	34	0	0	74	0	0	0	0	0	0	0	0	0	0	0	0	0	53	0	0	87	0	25	0	0	0	0	0	39	46	0	0	0	53	0	35	0	0	0	45	0	0	0	0	0	55	37	0	0	0	69	0	0	82	0	47	0	56	0	62	71	34	0	37	0	0	25	86	49	0	36	0	31	51	38	44	0	80	0	16	29	0	0	0	33	0	29	32	0	29	0	40	23	0	0	0	0	0	0	55	60	51	0	0	0	66	0	0	0	0	0	0	50	103	0	54	36	72	0	29	91	0	0	66	0	0	0	0	0	15	0	0	0	41	34	0	0	0	0	0	0	0	0	0	0	0	0	0	0	37	0	0	0	0	0
475	Gehongia	0	18	0	0	0	0	0	0	0	0	0	0	0	30	0	0	0	0	55	0	0	0	0	32	0	0	0	0	0	19	0	0	0	0	0	0	0	0	0	0	27	31	0	0	39	0	0	0	0	0	0	0	0	0	0	0	0	0	0	0	0	0	35	0	0	0	0	0	0	0	0	0	0	0	0	0	0	23	0	0	0	0	0	0	0	0	0	0	0	0	33	0	34	20	0	0	0	0	0	0	0	0	0	0	0	0	0	0	0	0	0	0	0	0	0	0	25	0	0	0	0	0	0	0	0	0	0	0	0	0	0	0	0	0	38	28	0	0	0	0	0	0	0	0	0	0	0	34	0	0	0	0	0	0	0	0
476	Guopingia	0	0	44	0	0	14	0	0	0	0	0	0	0	19	0	0	0	52	29	0	0	58	55	0	0	0	0	0	45	0	0	0	0	0	0	0	0	0	0	0	0	0	0	0	0	0	0	29	0	0	0	0	0	46	45	0	18	0	22	0	41	0	0	0	0	0	0	47	0	0	0	22	0	47	33	47	0	53	51	0	0	0	35	0	48	40	0	22	37	0	25	0	0	30	0	0	0	0	22	0	0	0	0	0	37	22	0	0	0	0	39	20	0	17	0	0	31	31	20	39	0	0	0	0	53	0	0	0	0	0	23	0	0	45	43	0	23	0	52	0	0	0	0	0	34	16	0	0	0	0	0	0	49	0	26	0
477	Qiania	0	0	0	0	0	62	0	0	0	0	0	0	0	70	0	76	0	0	0	0	0	0	0	0	0	0	0	0	78	0	0	0	0	0	0	0	40	0	0	0	0	0	0	0	81	0	0	94	0	0	0	0	0	80	0	0	77	0	0	0	0	0	0	0	0	0	0	0	0	0	0	36	0	0	0	36	0	0	0	0	0	0	0	0	0	32	0	65	0	0	0	0	0	54	0	52	0	0	69	0	0	0	86	0	0	45	0	0	0	0	0	0	0	0	0	0	0	44	0	64	0	0	0	0	0	0	0	0	0	0	0	121	0	0	0	0	0	0	0	0	0	0	0	0	0	0	0	0	0	0	0	0	0	0	0	0
478	Zhenpiania	0	0	0	0	0	33	0	0	0	0	0	0	0	23	0	0	0	0	0	0	37	0	0	39	0	0	0	0	0	0	0	0	0	0	0	0	35	0	0	0	69	66	48	0	0	55	0	41	0	0	0	52	0	0	0	0	0	0	28	0	0	44	16	56	27	0	0	0	0	24	76	0	0	0	0	0	0	0	0	29	0	54	0	0	0	0	0	0	58	0	29	0	0	0	0	0	0	49	36	0	0	65	30	0	43	29	0	0	0	0	0	54	0	0	0	0	0	0	0	0	37	0	0	0	53	0	33	0	0	0	27	37	0	0	0	0	40	0	0	0	0	0	0	0	50	0	0	54	0	0	36	0	0	74	44	0
479	Alitiscatomonas	0	0	0	0	0	0	0	0	54	0	0	0	0	0	0	0	0	33	0	0	0	0	0	32	0	0	0	0	0	0	39	0	0	0	0	0	29	0	0	0	0	0	0	0	0	0	0	0	0	0	0	0	0	0	0	0	30	0	37	0	0	40	0	0	0	0	48	0	0	0	0	32	0	0	0	0	45	0	0	0	27	69	0	60	0	18	0	21	0	0	34	0	39	0	0	0	0	59	29	29	0	0	0	0	0	0	0	0	0	0	0	0	35	0	0	0	0	28	0	34	0	34	0	0	0	0	0	0	0	0	0	0	19	36	33	0	0	0	0	0	0	0	0	0	0	0	0	46	0	0	37	0	0	54	0	0
480	Hoministercoradaptatus	0	4	0	0	0	0	0	0	15	0	0	0	0	0	0	0	0	0	0	0	0	0	0	0	34	0	0	0	0	0	0	0	7	0	0	0	0	0	0	0	0	0	0	0	0	0	0	0	0	0	0	0	0	0	0	19	0	0	5	25	0	0	0	0	0	0	0	0	8	0	0	0	0	0	0	0	0	14	0	0	0	0	0	0	0	0	0	0	0	0	0	0	0	0	0	0	0	0	5	0	0	0	0	0	0	0	0	0	0	0	0	0	0	0	0	0	0	0	0	0	0	0	12	0	0	0	0	0	0	0	0	0	0	0	0	0	0	0	0	0	0	0	0	0	0	0	0	0	0	0	0	0	22	0	0	17
481	Suilimivivens	0	21	0	34	0	45	0	0	0	0	0	0	0	39	0	0	0	0	0	0	0	0	0	44	0	0	0	0	26	0	0	0	0	0	56	0	23	0	0	0	58	75	55	0	0	0	50	79	0	83	0	0	0	44	0	0	41	34	48	0	0	74	0	0	0	0	0	0	0	0	0	24	0	0	0	0	85	54	0	0	47	0	0	0	0	0	0	30	0	0	0	0	36	31	38	0	63	0	49	0	0	0	54	0	39	0	0	0	0	215	0	63	0	0	0	0	11	31	0	0	68	0	59	0	0	0	0	0	0	85	29	0	0	52	0	33	0	0	0	0	0	0	0	0	0	34	0	0	0	0	0	0	0	0	0	0
482	Ohessyouella	0	0	0	0	0	0	0	0	0	0	0	0	0	0	0	0	0	0	0	0	0	0	0	0	0	0	0	0	0	0	0	0	0	0	0	0	0	0	0	0	0	0	0	0	0	0	0	0	0	0	0	0	0	0	0	0	0	0	0	0	0	0	0	0	0	0	0	0	0	0	0	0	0	0	0	0	0	0	0	0	0	0	0	36	0	0	0	0	0	0	0	0	0	0	0	0	0	0	0	0	0	37	0	0	0	0	0	0	0	0	0	0	0	0	0	0	0	0	0	0	0	0	0	0	0	0	0	0	0	0	0	0	0	0	28	0	0	0	0	0	0	0	0	0	24	0	0	0	35	0	0	0	0	0	0	0
483	Zongyangia	0	38	0	0	0	59	0	0	0	0	0	0	0	0	0	0	0	0	0	0	0	0	0	46	0	0	0	0	0	0	0	0	0	0	0	0	41	0	0	0	105	0	0	0	39	0	0	82	0	0	0	0	0	0	68	116	81	0	0	0	0	0	0	0	71	0	0	0	0	0	0	30	0	0	0	23	0	0	0	0	63	0	54	0	0	43	0	25	0	0	0	0	80	69	0	0	0	0	78	0	0	0	58	0	71	33	0	0	0	0	0	0	0	0	0	0	0	65	55	0	0	0	0	0	0	0	37	0	0	0	59	0	0	0	0	0	0	0	0	74	0	0	0	0	0	0	0	0	0	0	0	0	0	0	0	0
484	Youxingia	0	39	48	0	0	37	0	0	34	0	0	0	0	35	0	26	0	0	0	0	0	0	0	30	0	0	84	0	0	0	27	0	0	0	0	0	18	0	0	0	89	0	0	0	0	0	59	37	68	0	0	0	0	0	40	0	31	20	21	0	42	44	20	0	14	0	74	0	50	0	0	21	0	30	58	0	0	46	0	0	0	0	0	0	37	0	0	32	0	0	0	0	34	34	0	77	0	0	0	0	0	0	26	0	0	31	0	0	0	0	0	32	22	0	103	0	35	19	0	0	0	0	61	0	0	0	0	0	0	83	0	145	0	0	0	50	20	0	102	0	0	0	0	0	0	81	100	98	0	0	50	0	41	30	0	113
485	Thomasclavelia	344	17332	121	113	895	260	199	1707	962	74	6057	120	3395	5369	1508	189	11	15	6542	31	4	1243	11391	86	413	5943	26663	249	7271	3961	1399	272	87	181	751	352	236	1188	3844	319	311	7758	76	6824	5144	1923	122	189	27	72	1605	166	1727	12280	2188	126	1053	1022	737	506	818	1072	459	9636	124	4357	7214	46	224	15	4971	649	1102	826	9660	10	1732	6770	44	5	105	940	1067	1617	691	60	4505	4286	1376	3683	68	11956	589	148	18127	4741	7073	1693	3118	287	22731	3045	3890	11737	7993	5327	3398	86	14274	4606	2733	131	412	396	2144	80	860	492	1017	777	81	6672	7349	74	815	71	5018	2326	5977	5627	312	8947	2856	73	520	266	563	996	11	848	5316	538	7718	9166	2084	8174	450	79	10	64	92	965	2310	1776	6	2151
486	Lientehia	0	42	0	104	0	0	0	0	0	0	0	0	0	0	0	0	0	0	0	0	0	0	0	0	0	0	0	0	0	0	0	0	0	0	0	0	50	0	0	0	0	0	0	0	0	0	0	0	0	0	0	0	0	0	0	0	0	0	88	0	80	80	0	0	0	0	0	0	0	0	0	35	0	57	0	0	0	43	0	53	61	0	0	0	0	49	0	24	0	73	0	0	59	75	0	0	0	0	0	0	0	0	0	0	69	39	0	0	0	0	0	0	0	0	0	0	0	24	0	62	0	0	0	0	0	0	56	0	0	0	47	0	27	0	0	73	0	0	0	0	0	0	0	0	90	83	0	0	0	0	0	0	0	0	0	0
487	Fervidibacillus	0	0	0	0	0	0	0	0	0	0	0	0	0	0	0	0	0	0	0	0	0	0	0	0	0	0	0	0	0	0	0	0	0	0	0	0	0	0	0	0	0	0	0	0	0	0	0	0	0	0	0	0	0	0	0	0	0	0	0	0	0	0	0	0	0	0	0	0	0	0	0	0	0	0	1	0	0	0	0	0	0	0	0	0	0	0	0	0	0	0	0	0	0	0	0	0	0	0	0	0	0	0	0	0	0	0	0	0	0	0	0	0	0	0	0	0	0	0	0	0	0	0	0	0	0	0	0	0	0	3	0	0	0	0	0	0	0	0	0	0	0	0	0	0	0	0	0	0	0	0	0	0	0	0	0	0
488	Parablautia	478	144	323	221	535	3183	465	525	283	1006	205	1189	606	183	541	3267	466	310	5112	670	608	356	302	3214	21257	692	822	18075	209	7704	451	12790	4434	386	288	426	230	380	608	12966	3015	379	328	14861	3322	475	4229	5039	275	277	472	5316	626	3275	214	240	178	178	4294	572	294	4938	135	329	190	1799	414	228	326	225	9039	86	397	3190	262	208	251	3590	520	428	150	322	292	6380	507	62	862	142	301	295	128	7230	230	190	308	220	448	7320	120889	354	482	154589	3938	498	3604	111	486	476	833	1925	568	357	222	335	400	13768	141	122	265	247	3835	319	503	335	283	248	223	383	924	487	137	4460	101	202	4485	151	246	635	225	221	481	354	769	480	515	3420	479	272	403	511	348	797	5421	302	252	680
489	Cellvibrio	4	0	0	4	0	3	1	1	0	0	0	0	0	1	0	0	1	5	4	0	1	0	11	2	0	7	5	3	0	0	1	3	0	3	0	2	4	2	0	9	1	0	0	1	0	0	2	0	3	0	1	0	4	0	1	1	0	1	0	0	0	1	0	0	0	1	0	0	5	0	1	11	0	0	0	4	2	1	1	0	0	0	1	5	0	2	2	0	1	0	0	15	0	1	1	0	0	0	2	0	0	1	2	4	0	0	0	0	3	0	3	0	0	0	0	0	2	0	0	0	4	0	0	1	0	0	0	2	0	4	0	0	0	0	1	0	1	0	0	0	3	1	0	0	1	0	0	5	0	0	1	0	0	0	2	0
490	Archangium	5	0	4	0	5	0	1	9	6	3	1	8	1	0	4	0	9	10	0	5	14	2	1	0	5	3	10	3	2	0	14	19	0	2	1	7	0	13	6	2	0	13	6	7	0	2	0	0	5	9	15	1	12	1	2	1	0	0	0	0	5	1	3	2	0	23	1	0	6	0	6	0	8	0	6	0	3	1	4	6	0	3	0	5	1	1	11	0	0	0	1	3	3	0	5	3	2	1	0	3	9	0	0	7	4	0	0	1	19	6	9	5	0	0	8	0	5	0	2	5	0	4	5	3	5	2	1	0	10	1	0	2	0	1	1	3	0	11	1	0	4	0	12	4	8	0	14	2	0	7	4	19	0	2	5	0
491	Herpetosiphon	0	0	1	1	0	0	1	0	0	3	0	1	1	0	0	0	0	3	0	0	1	0	0	0	1	0	0	0	1	0	0	5	0	1	1	1	1	0	0	0	0	0	6	6	0	1	0	0	0	2	2	0	0	0	0	0	0	0	0	0	1	0	2	0	0	2	0	0	0	0	0	0	1	0	0	0	0	0	0	0	0	0	0	0	0	0	1	0	0	0	0	0	1	0	2	1	0	0	0	1	0	0	0	0	1	0	0	4	0	0	0	0	0	0	0	3	0	0	0	0	0	0	0	0	0	1	0	0	0	2	1	0	0	2	0	0	4	6	0	2	0	3	0	5	0	0	1	0	0	5	0	0	2	0	0	0
492	Lysobacter	0	0	0	1	0	1	1	0	0	2	1	1	7	0	1	1	2	1	0	2	0	0	0	5	0	2	0	5	0	2	0	4	0	0	2	0	0	1	0	5	2	0	0	0	0	0	1	0	1	12	0	5	3	1	0	4	0	0	0	2	0	0	0	0	0	0	0	3	0	0	1	0	0	0	2	1	0	2	0	0	1	0	1	0	0	0	2	0	0	3	0	0	0	2	0	0	3	0	0	0	0	0	0	0	0	0	2	0	0	1	2	0	0	0	0	10	0	0	0	0	0	0	0	0	2	0	1	4	0	4	0	0	0	7	0	0	0	0	0	0	0	0	0	4	0	0	0	0	1	0	0	3	0	0	0	0
493	Methylocystis	0	0	0	0	0	0	1	3	1	0	0	0	0	0	1	0	1	1	2	0	0	0	0	0	0	0	1	1	0	0	1	0	0	0	0	1	0	5	5	1	1	1	0	0	0	0	0	0	0	0	0	0	0	0	0	0	0	2	0	3	0	0	0	5	2	1	3	0	0	0	4	0	0	0	0	0	1	0	0	0	0	0	1	0	1	0	2	0	0	0	0	0	0	0	0	0	0	3	0	0	0	0	0	0	0	0	0	0	0	0	1	0	0	2	0	2	1	0	0	1	0	1	4	0	0	3	3	0	1	1	0	0	0	0	0	1	0	0	0	0	0	0	0	0	0	0	2	0	0	0	0	2	3	0	2	0
494	Alteromonas	0	0	0	0	1	0	2	0	0	10	1	12	1	2	0	3	0	9	3	0	0	0	0	0	2	0	1	0	2	0	2	0	2	1	0	0	0	1	0	7	3	0	0	2	1	7	0	1	0	3	0	0	3	0	0	10	0	1	0	0	3	2	0	0	4	0	0	0	0	0	14	0	1	0	1	1	0	5	0	3	0	0	0	4	2	0	10	0	4	0	0	0	0	0	0	1	3	4	0	6	13	2	0	4	0	0	0	7	3	1	2	3	0	3	4	4	2	2	0	0	5	0	1	0	0	2	0	0	1	0	0	9	3	0	1	3	0	6	0	0	0	0	6	4	6	4	1	0	2	2	0	4	1	2	1	9
495	Brucella	0	1	0	0	1	2	0	0	0	0	0	3	0	0	0	0	0	1	1	0	0	0	0	0	0	0	1	0	0	0	1	1	0	2	0	0	0	0	0	0	0	2	0	1	0	0	0	0	0	0	1	2	1	0	0	0	0	0	0	0	0	0	0	0	0	0	0	2	0	0	0	0	0	0	1	0	0	0	2	0	0	0	0	0	0	0	0	0	0	0	0	0	0	0	1	1	0	0	0	0	0	0	1	1	0	0	0	0	0	0	0	0	1	0	1	0	0	0	1	0	0	1	0	0	0	0	2	0	0	0	0	1	0	1	0	1	0	0	0	0	0	0	0	1	0	0	0	0	0	0	0	0	0	1	2	1
496	Comamonas	7	4	1	0	0	3	0	3	0	3	3	3	3	6	1	0	6	2	4	5	1	4	8	0	0	0	0	1	0	0	0	3	2	3	7	4	0	1	1	4	5	0	12	4	0	3	0	2	2	2	7	1	1	3	2	0	0	1	3	8	6	5	0	0	2	0	0	0	2	0	0	0	0	0	1	2	0	2	0	4	0	2	5	1	1	0	17	5	0	2	0	0	0	6	9	0	4	0	0	0	0	0	2	0	0	1	0	4	5	0	0	3	1	0	10	1	1	0	1	0	1	3	2	3	4	3	0	6	0	4	0	0	0	5	7	1	2	2	0	5	5	3	2	0	4	1	0	0	0	0	3	15	1	0	0	3
497	Gluconobacter	0	0	5	0	5	12	2	1	17	6	0	0	0	0	5	17	16	15	1	0	0	12	4	3	43	4	39	6	3	5	1	17	0	3	4	0	5	1	0	34	0	0	3	0	8	0	10	2	1	1	3	0	2	2	3	8	5	0	7	6	18	4	0	1	4	0	8	0	9	0	2	0	7	1	5	7	0	6	5	0	0	11	10	16	0	0	3	1	0	2	0	4	5	0	0	0	0	0	0	8	0	9	2	0	2	1	5	0	11	1	3	6	0	0	19	19	0	0	3	1	12	4	0	0	0	9	12	13	1	9	5	9	4	6	3	0	1	5	0	1	5	4	4	28	1	1	9	0	5	4	4	0	7	11	0	14
498	Alcaligenes	2	0	1	0	3	0	0	0	6	4	0	2	1	0	0	1	11	9	1	0	4	4	1	0	2	4	4	1	2	0	1	0	0	0	0	0	0	1	3	1	0	4	0	3	2	0	0	2	0	1	5	1	1	1	0	0	0	0	0	7	0	0	0	5	0	0	1	0	1	1	3	3	0	0	0	1	0	0	0	3	0	4	0	0	4	0	1	2	0	2	0	1	2	0	0	0	7	0	2	0	4	0	1	0	0	6	3	0	10	2	0	1	5	2	6	4	0	0	2	0	0	1	2	1	1	2	3	0	2	2	0	0	2	0	0	0	2	0	3	0	0	3	5	1	0	0	1	1	0	2	0	4	14	1	2	6
499	Bordetella	22	2	1	1	6	0	26	56	40	14	13	12	10	2	7	5	26	38	1	10	9	52	73	2	14	48	15	10	39	0	2	25	21	65	2	0	3	7	21	3	15	33	27	8	28	4	0	1	5	7	21	0	12	26	3	4	0	0	3	4	5	1	0	0	0	53	15	18	40	0	0	0	14	3	59	34	0	0	3	7	0	2	13	2	11	0	41	0	2	1	15	37	8	0	3	19	34	8	8	1	62	1	25	7	29	0	24	13	67	13	30	0	14	1	51	4	0	2	1	4	2	92	4	29	44	47	11	8	16	34	8	1	8	0	1	1	7	16	20	0	22	2	54	57	2	2	4	15	11	24	3	34	31	2	1	23
500	Morganella	1	0	0	0	0	1	0	0	1	1	0	4	1	0	0	4	0	6	0	0	0	0	0	1	2	0	4	0	0	0	0	0	0	0	0	2	0	0	1	8	0	0	0	0	0	0	4	0	0	2	1	0	0	0	0	0	0	0	0	2	0	0	0	0	0	5	8	0	0	0	1	0	1	0	0	2	0	0	0	0	0	0	0	0	0	0	0	0	0	0	1	0	0	0	0	0	3	0	0	0	5	2	0	0	3	0	1	1	0	0	0	0	0	0	11	0	4	0	0	0	1	1	0	0	0	0	0	0	0	0	0	1	0	0	0	0	0	0	2	0	1	0	0	2	7	0	0	2	0	0	1	0	0	0	1	0
501	Providencia	3	0	0	0	2	0	2	17	0	2	4	4	0	1	2	0	2	5	0	3	0	3	4	1	0	3	1	2	6	0	1	4	1	8	0	2	0	10	1	0	0	2	0	0	3	0	0	1	0	1	0	0	1	0	0	0	0	0	0	0	0	0	0	0	0	1	2	3	2	0	0	2	0	0	3	5	0	1	0	0	0	2	0	0	0	0	5	0	1	0	2	7	1	0	0	1	4	0	3	0	5	0	1	0	3	0	0	0	2	1	0	0	2	0	7	1	0	0	0	0	0	17	0	1	2	3	0	2	1	2	0	0	0	0	0	0	3	5	1	0	3	2	5	0	1	0	0	2	0	2	0	6	4	3	0	0
502	Edwardsiella	4	2	2	3	6	1	3	1	2	2	1	1	0	4	0	2	14	7	0	0	2	0	3	5	1	4	7	4	1	3	6	7	0	0	0	1	1	2	9	4	0	5	1	5	2	3	0	11	5	0	2	8	4	6	1	1	0	0	3	4	2	0	0	2	0	3	2	2	1	5	4	0	3	4	3	2	4	2	11	1	0	6	2	6	5	0	8	1	0	8	2	4	1	2	8	1	6	0	0	0	4	10	0	0	0	0	0	5	12	0	9	4	2	1	8	17	0	1	2	1	4	4	1	1	0	5	0	1	2	3	0	3	2	7	0	1	0	1	0	2	1	3	0	4	5	6	0	1	4	8	0	3	9	1	0	4
503	Actinobacillus	0	0	2	1	0	0	0	0	0	0	0	1	0	0	0	0	2	1	4	2	0	0	0	0	0	2	0	7	0	4	0	2	0	0	2	0	0	0	1	1	0	0	0	0	0	2	0	0	1	1	0	0	5	3	0	0	0	0	1	0	0	0	6	0	1	3	0	0	0	0	1	0	1	2	2	0	0	2	2	0	0	0	0	6	0	0	3	1	0	0	0	1	1	0	0	0	0	0	0	0	3	0	1	5	0	0	0	4	0	0	2	0	1	0	2	0	0	0	3	0	0	0	0	0	0	1	1	3	0	0	0	0	0	0	1	0	0	0	0	0	0	0	1	0	0	0	0	0	0	1	0	0	0	0	0	1
504	Desulfobulbus	1	0	0	2	9	0	0	10	5	1	1	31	10	0	4	2	17	3	16	5	2	8	0	0	8	0	1	2	0	0	5	7	1	1	0	6	0	2	13	3	2	0	1	2	10	0	2	1	0	2	1	3	4	2	2	10	1	4	1	9	5	0	2	3	2	7	7	0	1	1	4	0	0	0	7	0	2	4	1	0	1	4	0	9	2	8	5	0	1	1	6	5	1	2	0	0	1	12	3	0	8	0	0	0	1	2	0	4	6	5	1	0	5	0	1	4	0	2	0	1	4	10	4	0	2	0	0	1	15	9	0	1	0	0	1	0	0	1	3	0	6	3	0	4	4	1	6	2	0	0	1	2	6	1	2	4
505	Nitrosomonas	0	0	0	0	1	0	0	0	0	1	0	0	0	0	1	0	2	2	0	0	0	0	0	0	2	1	0	0	0	0	0	0	0	0	0	0	0	0	1	2	0	0	0	1	0	1	0	0	1	0	0	0	0	1	0	0	0	0	1	1	0	0	1	3	0	0	0	0	0	0	2	0	2	0	0	0	0	0	0	0	0	0	0	1	0	0	0	0	0	0	0	5	0	0	0	1	0	0	0	0	0	2	1	0	0	0	0	0	1	0	0	0	0	0	4	1	0	0	0	0	3	0	0	0	1	0	1	0	0	0	0	0	0	0	0	0	0	1	0	0	0	0	3	0	0	2	0	0	0	0	0	1	0	1	0	0
506	Thiobacillus	0	3	1	2	3	2	1	3	1	12	10	17	9	6	1	0	34	3	0	5	2	22	4	0	0	1	0	4	0	0	2	4	7	3	5	0	0	0	3	0	0	1	2	0	3	1	0	1	0	0	2	8	1	3	1	6	0	0	0	0	8	6	0	0	0	12	11	4	12	0	1	0	3	1	5	0	0	0	5	0	3	0	0	1	2	0	0	0	0	2	0	3	5	0	7	0	5	8	0	0	4	6	5	0	5	2	8	7	12	21	0	3	2	0	0	9	2	0	2	1	0	5	0	0	2	1	3	0	12	3	0	0	1	19	0	0	8	7	1	0	1	0	3	2	7	3	0	0	7	1	0	0	3	8	6	8
507	Ehrlichia	4	1	46	0	0	5	4	0	0	0	0	1	20	0	6	32	0	4	3	0	0	1	30	1	4	16	0	0	0	1	9	0	0	18	16	9	10	0	2	47	3	9	0	19	0	2	16	2	3	0	0	8	0	13	8	1	0	0	1	7	0	10	4	0	13	0	33	5	3	0	0	4	5	0	0	0	0	25	6	0	0	22	0	42	3	0	0	13	0	0	10	0	1	11	0	8	11	5	19	9	9	30	0	5	7	8	0	19	0	6	14	0	11	0	33	0	6	0	5	9	5	7	11	1	14	13	0	4	4	0	1	15	10	29	2	0	0	0	0	0	0	1	0	7	7	3	1	0	0	5	1	0	1	6	0	0
508	Herbaspirillum	4	0	0	1	0	1	5	28	1	0	0	5	2	0	3	0	41	1	1	6	0	0	3	1	0	0	0	17	2	0	0	2	0	0	1	0	0	10	0	1	4	2	2	1	0	2	1	0	1	0	38	0	0	1	0	2	0	3	0	3	0	1	0	2	0	1	0	1	1	0	0	0	0	0	0	0	7	0	5	0	1	0	0	0	1	4	1	0	0	0	0	0	0	0	17	0	0	0	1	0	0	0	0	0	0	0	0	0	0	11	4	2	3	1	0	2	1	0	0	0	0	0	0	0	0	9	0	0	0	0	0	2	0	0	0	0	2	3	1	0	0	0	0	4	0	0	0	0	1	0	0	0	0	0	0	2
509	Capnocytophaga	0	1	0	0	0	2	2	2	1	0	0	0	0	0	0	2	1	9	0	0	0	0	0	0	0	0	0	1	0	2	1	1	1	3	0	0	0	1	1	2	0	1	0	2	0	0	0	0	0	1	1	0	1	1	0	1	1	0	0	0	0	0	0	0	0	2	1	0	1	0	0	0	0	0	0	0	0	1	0	0	0	0	0	1	0	0	1	2	0	3	0	0	0	0	2	1	0	4	12	0	0	12	4	0	2	0	2	0	2	1	0	0	1	0	0	0	0	1	2	0	0	1	3	0	0	1	3	0	0	0	0	0	1	2	0	1	3	0	2	0	0	1	2	0	7	0	1	1	1	0	0	0	2	0	0	0
510	Afipia	3	0	15	1	0	4	1	0	4	0	0	4	10	0	8	14	0	58	0	0	13	2	112	0	7	0	0	0	1	0	1	3	0	17	24	0	0	0	0	15	0	1	0	8	0	0	5	2	11	10	1	0	2	11	0	0	0	9	0	4	8	0	0	0	0	0	4	0	0	0	4	0	0	14	0	29	1	10	2	0	0	0	4	1	0	0	0	9	0	5	0	26	19	13	48	3	0	0	4	4	0	2	0	13	1	0	1	31	0	0	0	0	0	1	0	13	0	0	11	11	3	0	9	0	19	2	0	85	4	14	10	3	5	27	0	0	2	1	6	6	44	13	1	5	0	0	1	0	0	0	0	0	5	0	0	0
511	Rhodopseudomonas	1	1	4	14	6	0	2	13	0	5	0	16	10	2	11	2	9	9	0	3	3	2	4	0	11	9	0	13	6	0	2	7	5	0	7	0	1	7	11	2	0	0	0	3	0	0	0	1	3	0	0	0	0	4	1	3	0	0	3	0	8	1	0	0	0	2	1	1	5	0	5	0	3	0	15	0	0	1	3	1	1	1	0	0	0	1	0	0	0	2	0	0	4	4	2	0	6	0	0	12	4	0	2	0	0	4	0	1	3	0	0	1	5	0	5	7	0	0	0	0	1	2	0	0	13	4	6	0	6	11	0	1	0	2	0	1	9	2	0	0	0	9	4	1	1	0	0	1	1	3	0	8	4	0	0	3
512	Chloroflexus	0	0	0	0	0	0	0	0	0	0	0	0	0	0	2	0	0	1	0	0	0	0	0	0	0	0	0	1	0	0	1	0	0	0	0	0	0	0	0	0	0	0	0	0	0	1	0	0	0	0	0	0	0	2	0	0	0	0	0	0	0	0	0	0	0	0	0	0	0	0	0	0	0	0	0	0	0	0	0	0	0	0	0	0	0	0	0	0	0	0	0	0	0	0	0	0	0	0	0	0	0	0	0	0	0	0	0	0	0	0	0	0	0	0	0	0	0	0	0	0	0	0	2	0	0	0	0	0	0	0	0	0	0	0	1	0	0	0	1	0	0	0	0	0	0	0	0	0	0	0	0	0	0	0	0	0
513	Micrococcus	0	1	4	0	0	1	0	0	0	0	0	0	0	0	0	0	5	1	0	0	0	0	0	0	0	0	0	0	0	1	0	0	0	0	0	0	0	0	0	0	0	0	0	5	2	2	0	0	0	0	10	0	1	0	0	0	0	0	0	0	0	0	0	0	0	0	0	2	0	0	0	0	0	0	0	0	0	0	0	0	0	0	4	2	0	0	0	0	0	0	0	0	0	0	0	0	1	0	0	1	1	0	2	0	1	0	0	3	3	0	0	0	0	0	0	0	0	0	0	1	0	0	0	0	7	0	0	0	0	0	0	0	0	0	0	0	0	0	0	0	0	0	0	0	0	4	2	0	0	0	1	0	1	0	0	0
514	Erysipelothrix	8	0	42	0	0	33	6	0	1	4	0	0	20	4	6	44	10	9	12	0	2	2	24	0	17	1	0	3	0	0	11	4	1	13	21	15	5	0	6	21	1	4	0	21	0	0	24	1	3	2	0	10	5	16	12	7	0	4	2	1	0	11	3	9	8	1	26	4	3	2	3	0	22	6	0	0	1	24	8	0	3	10	4	15	7	0	4	13	3	3	8	0	0	10	1	0	19	7	4	9	13	16	0	10	9	13	4	33	0	2	6	2	8	1	32	0	6	11	5	2	8	6	5	1	16	2	0	3	3	7	4	12	5	26	8	0	0	4	0	1	0	8	0	10	7	0	3	0	0	4	0	3	0	0	0	2
515	Cellulomonas	21	1	25	0	2	15	15	28	35	20	14	1	8	4	13	11	37	10	0	8	0	7	131	6	42	12	32	20	15	0	9	26	1	50	39	0	1	27	0	27	2	5	1	14	7	7	4	9	17	7	37	0	10	21	4	1	0	23	7	13	5	1	1	4	3	36	7	3	18	3	13	0	12	5	17	44	15	25	11	18	0	20	26	5	19	2	32	12	1	11	9	2	3	19	74	8	10	3	3	9	6	11	12	0	8	0	8	45	30	18	23	4	3	10	22	11	6	11	1	19	24	12	0	4	45	8	0	3	9	24	9	1	10	2	2	8	10	12	12	6	9	31	30	49	0	13	11	15	10	11	6	13	7	4	1	17
516	Propionibacterium	3	0	0	0	0	2	0	0	0	0	0	2	0	0	2	1	0	1	1	0	0	0	0	0	0	1	0	1	0	0	2	2	0	1	0	0	1	0	0	4	0	0	0	4	0	0	0	0	0	0	0	0	0	0	1	0	2	1	0	0	0	0	0	0	0	0	0	0	0	0	0	3	0	0	0	9	0	0	0	0	1	0	0	2	0	0	0	0	0	0	0	0	0	2	0	0	0	0	0	0	0	0	1	0	0	2	2	0	0	0	0	0	0	0	2	0	0	0	0	1	0	0	0	0	0	0	0	0	0	0	0	0	0	0	1	0	0	1	2	0	0	0	0	0	0	0	0	0	0	0	0	0	1	0	0	2
517	Streptosporangium	3	1	0	2	3	1	3	8	0	1	0	0	0	11	0	0	6	5	0	3	1	0	1	0	2	4	0	7	0	0	0	1	7	0	0	6	2	9	9	2	8	2	0	0	0	0	4	1	0	0	7	1	13	2	2	1	0	0	1	0	0	0	0	0	0	0	0	0	1	3	0	2	0	6	7	0	0	0	0	12	0	0	0	0	5	0	0	0	3	0	1	0	2	0	2	4	0	5	0	12	0	2	0	1	0	0	4	0	0	2	1	0	9	1	5	0	0	0	0	0	0	1	0	0	0	2	0	0	0	1	0	1	0	0	2	0	0	0	1	2	0	0	0	5	0	0	0	0	0	1	14	8	2	0	1	0
518	Thermomonospora	0	4	3	0	1	0	0	0	4	0	0	2	0	0	0	0	14	2	5	0	0	0	0	1	0	3	1	3	0	0	1	1	2	0	0	2	0	3	1	1	0	1	0	2	0	0	0	5	1	0	1	0	3	0	0	6	0	0	0	0	0	1	0	4	0	2	0	1	0	0	0	2	0	2	1	0	1	0	0	0	2	0	1	1	1	0	2	0	0	2	0	1	1	0	4	2	1	0	2	8	16	10	1	0	1	3	3	1	5	1	4	0	0	0	2	0	0	1	2	4	0	1	2	0	1	5	2	0	4	0	3	3	0	5	0	0	0	0	1	1	0	1	0	0	0	0	3	0	1	2	0	4	1	2	0	9
519	Thermoactinomyces	1	0	3	0	8	2	19	0	13	8	2	3	1	0	24	4	0	1	6	2	0	5	1	4	22	0	90	10	5	2	5	17	3	16	12	0	2	2	8	1	0	9	0	5	2	0	13	2	2	1	12	13	0	4	11	0	1	2	4	6	13	4	2	4	0	6	10	1	4	0	1	0	21	2	0	12	0	0	11	0	0	4	6	1	15	0	3	0	6	0	1	14	0	2	1	0	5	9	8	11	0	5	6	0	0	5	4	5	12	30	7	8	7	0	8	26	0	0	6	3	4	13	1	4	4	4	8	10	7	15	2	0	3	3	1	0	4	8	9	0	3	11	5	37	5	0	7	0	12	14	7	0	7	10	0	3
520	Gordonia	0	0	4	0	8	1	10	0	8	7	6	2	2	0	40	3	0	5	4	2	0	12	17	7	30	2	72	31	4	3	3	31	18	10	6	3	2	1	1	1	1	7	2	4	10	0	4	0	7	3	19	14	3	0	15	0	2	0	16	68	20	12	0	1	0	0	19	4	25	0	1	0	21	8	3	25	0	5	20	0	0	10	15	2	1	0	2	1	0	0	1	23	5	0	2	0	0	0	0	18	0	0	5	0	7	9	15	0	42	3	14	11	7	1	10	30	0	0	9	5	7	9	1	18	12	9	10	26	4	20	0	3	1	0	0	14	4	16	22	0	22	10	6	24	7	1	11	2	28	21	12	0	14	5	0	1
521	Tsukamurella	0	0	0	0	0	0	4	0	4	0	0	1	0	1	3	0	0	4	1	0	0	3	3	0	0	0	0	1	0	0	0	0	0	0	0	0	0	0	0	0	0	1	0	0	0	1	0	0	1	0	4	0	1	0	0	0	0	0	0	0	3	0	0	0	0	0	0	0	0	0	0	0	1	0	0	0	0	0	0	0	1	0	0	0	0	0	2	0	0	0	0	2	0	0	0	0	3	0	1	0	1	0	1	1	0	0	0	0	1	0	4	0	4	0	0	0	0	0	1	0	0	4	8	0	0	0	0	0	0	0	0	0	0	0	1	0	0	0	0	1	0	0	2	0	0	0	0	0	3	0	0	0	2	1	1	0
522	Methanobacterium	15	0	3	3	13	4	10	1	0	0	0	2	5	1	2	1	1	2	3	0	1	0	0	4	24	1	2	16	2	0	0	0	4	2	0	0	3	0	0	9	8	1	0	9	3	5	3	0	0	2	1	2	3	0	0	0	0	0	0	2	2	2	0	3	0	6	5	0	0	4	3	0	5	4	2	0	4	2	1	0	0	12	1	5	6	0	38	3	4	6	5	3	0	1	1	10	0	8	0	2	0	11	2	0	1	0	4	0	7	7	13	3	3	1	15	8	0	0	2	8	1	6	4	2	0	1	2	1	14	3	0	5	0	4	1	1	0	10	4	9	0	4	12	1	6	1	2	0	1	13	6	31	4	1	0	4
523	Haloarcula	0	0	0	0	0	0	2	0	0	0	0	0	0	0	0	0	6	2	0	0	0	0	0	0	0	1	2	0	0	0	0	0	0	0	0	0	0	0	1	0	0	3	0	5	0	0	0	0	1	0	0	0	0	0	2	0	0	0	0	0	0	0	2	0	0	0	0	0	0	0	2	0	0	0	0	0	0	12	0	0	0	0	0	0	0	1	0	0	0	0	0	0	0	0	0	0	0	0	0	0	0	0	0	0	0	0	0	1	0	0	0	0	0	0	0	0	0	0	0	0	0	5	0	0	0	0	0	0	0	0	0	0	0	0	0	0	0	2	0	0	1	0	0	0	0	0	0	0	0	0	0	0	0	0	1	0
524	Sporomusa	4	3	3	3	9	3	2	1	2	12	3	1	5	1	11	0	2	19	11	3	6	4	0	0	20	2	0	8	1	3	2	5	0	1	1	1	1	4	1	5	2	7	0	6	2	3	0	0	0	6	5	4	3	11	0	3	4	11	2	2	0	0	2	0	0	10	1	1	4	1	10	3	2	0	0	4	0	3	3	0	2	4	0	5	5	6	7	3	2	5	4	5	7	5	5	0	1	0	0	3	2	2	6	1	4	1	0	16	3	8	0	5	13	0	1	3	7	0	1	3	3	5	6	3	1	2	6	1	0	2	1	10	2	0	4	4	0	0	0	3	11	0	0	1	3	2	2	6	1	3	5	4	10	3	3	7
525	Zygosaccharomyces	7	0	0	6	7	0	5	13	0	0	0	18	25	2	10	0	0	7	0	0	3	0	0	3	0	4	10	16	0	0	21	7	0	57	0	0	0	0	0	0	0	0	3	13	7	0	0	2	14	11	0	4	0	0	0	0	0	0	0	28	6	7	0	0	2	0	7	0	1	0	4	0	5	0	0	16	4	23	0	0	1	0	0	0	0	0	8	0	0	8	0	0	7	3	0	0	0	0	0	4	0	0	3	0	0	0	16	0	5	0	0	4	15	0	0	8	0	0	0	0	0	0	0	0	0	0	4	0	1	12	0	0	0	0	0	0	3	0	0	0	0	9	0	18	6	0	0	0	0	0	7	1	0	6	0	0
526	Fusarium	20	0	5	0	7	8	11	13	8	1	32	16	0	27	8	0	20	10	4	1	9	0	13	2	5	9	36	9	0	1	0	18	0	4	1	26	2	12	7	3	0	13	1	2	0	5	1	0	5	2	23	3	5	0	0	5	0	3	0	3	0	15	14	14	3	12	10	15	3	1	0	2	6	2	1	0	0	1	6	7	2	0	14	0	2	5	2	3	2	0	8	32	3	1	10	3	0	4	4	3	0	2	3	11	13	2	1	2	39	39	11	0	7	4	22	2	0	1	7	2	10	1	1	2	0	3	8	29	4	1	6	5	26	2	0	3	0	11	6	6	5	47	5	1	4	0	2	6	0	17	0	16	2	32	0	5
527	Blastocystis	0	0	0	0	0	0	0	0	0	0	0	0	0	0	2	0	0	1	0	0	0	1	0	0	4	3	0	0	3	0	0	0	0	4	0	0	0	0	0	0	0	0	1	0	0	0	0	0	0	0	0	1	0	0	19	1	0	2	1	0	4	0	0	9	1	1	0	0	1	0	2	0	0	0	0	20	0	0	0	0	0	0	0	0	0	0	6	0	0	1	0	0	0	0	0	31	0	1	0	34	0	0	1	0	0	0	1	0	12	1	0	0	0	1	27	0	1	0	0	0	0	2	0	0	0	24	0	0	0	1	0	3	0	0	0	13	0	0	0	0	8	0	0	0	1	0	0	0	0	0	0	0	0	0	0	0
528	Globicatella	1	1	0	1	3	1	10	0	0	0	0	4	6	1	2	1	3	1	6	17	0	0	0	1	2	3	2	9	7	1	0	2	3	0	2	2	2	0	0	3	1	4	2	6	4	1	0	1	0	5	0	0	1	0	1	8	0	0	0	2	4	0	0	2	0	1	2	2	5	2	7	0	0	0	0	1	2	2	1	0	2	0	1	2	0	8	1	1	8	1	0	0	2	4	6	0	0	0	0	2	1	1	1	5	3	1	1	1	2	7	3	0	12	0	3	8	1	3	2	0	0	5	2	0	1	2	0	1	4	6	0	0	0	4	4	4	0	1	0	0	1	0	5	1	1	2	0	0	1	2	4	7	1	1	6	1
529	Sulfobacillus	5	1	2	0	1	0	0	4	4	4	0	10	0	0	3	1	1	4	0	3	0	2	1	0	0	0	21	0	0	1	0	4	0	1	1	3	0	11	2	3	0	0	0	3	3	2	3	0	5	0	0	3	0	3	1	3	3	1	0	2	0	0	0	3	0	0	0	2	2	0	1	1	2	1	1	0	0	1	0	0	3	2	0	1	3	7	2	0	1	3	0	1	1	0	0	0	0	1	2	2	0	1	0	0	3	0	0	3	2	0	1	0	0	2	1	1	3	0	4	1	0	0	0	0	17	0	0	0	2	2	2	1	5	0	0	0	0	1	1	0	2	2	0	1	0	0	1	0	0	0	0	1	3	1	0	0
530	Sphingobacterium	2	0	7	1	6	2	5	0	5	7	8	0	8	0	21	4	1	4	4	2	0	4	7	1	23	1	12	17	5	0	3	23	2	3	15	2	0	1	0	0	0	0	2	1	5	0	7	4	4	7	9	1	10	8	5	0	5	1	3	11	6	4	8	3	1	3	4	0	5	0	2	4	6	6	5	8	0	1	4	0	0	16	3	0	0	0	4	8	0	0	1	5	1	3	8	1	0	3	2	4	0	5	2	0	4	2	2	0	7	4	11	9	4	1	10	6	1	0	1	1	1	1	5	0	3	0	2	3	9	5	1	0	0	1	0	1	3	12	4	0	5	11	10	4	5	1	6	1	9	21	9	1	9	4	0	4
531	Rhodoplanes	2	0	2	4	4	0	0	3	1	2	4	13	18	0	2	5	1	1	5	8	2	2	2	1	0	7	0	20	5	0	8	16	5	0	3	2	0	1	2	1	1	1	2	1	7	2	0	3	1	1	3	3	1	1	1	2	0	0	0	0	1	1	0	1	2	7	6	4	3	0	0	0	1	3	1	0	0	1	4	11	3	5	2	0	3	0	0	0	2	2	0	6	7	4	12	6	8	1	0	7	0	0	2	1	2	1	1	0	6	8	1	10	1	0	0	12	0	3	0	0	9	6	0	2	3	0	2	6	5	15	1	0	0	9	1	0	0	3	12	2	14	2	6	3	1	0	0	1	2	3	0	1	0	0	2	19
532	Brachyspira	3	0	20	0	0	4	9	18	3	0	0	4	2	0	3	9	6	32	7	0	2	0	10	4	3	0	6	0	0	0	6	1	31	14	33	0	2	3	5	12	0	4	0	13	0	6	46	1	1	0	9	2	1	11	46	0	38	17	34	12	50	1	6	3	4	0	11	1	48	0	6	9	8	0	0	38	2	18	18	4	71	37	0	13	7	2	6	42	4	3	0	0	0	37	2	1	10	3	6	47	4	10	35	1	5	54	2	20	0	5	37	28	9	5	26	1	2	8	1	1	35	8	2	2	36	5	29	5	1	48	30	8	7	0	1	25	24	8	0	0	3	0	0	7	8	1	0	4	25	0	3	2	38	36	4	1
533	Burkholderia	13	3	9	18	8	14	10	3	44	6	6	28	1	0	13	10	11	17	9	13	5	6	2	3	34	11	46	45	9	11	18	29	7	3	5	2	4	5	6	27	9	2	6	10	3	7	7	4	7	1	8	4	28	9	2	8	1	9	12	9	12	8	4	15	10	36	15	3	1	12	7	2	12	2	5	10	4	8	7	6	0	3	16	11	10	6	19	1	6	2	5	3	1	3	13	3	6	16	9	9	5	21	8	4	2	1	10	3	20	29	5	3	6	4	18	56	4	0	0	1	8	13	5	4	4	11	3	11	42	30	9	2	8	4	5	0	2	2	3	7	5	5	43	7	17	6	1	11	11	17	9	13	18	17	2	19
534	Rahnella	0	2	7	3	0	0	1	1	1	0	0	3	2	4	0	4	0	1	6	0	2	8	1	0	33	2	2	1	2	0	0	3	0	0	0	0	0	1	2	29	0	0	1	6	0	1	0	3	0	1	0	0	2	2	0	3	0	0	5	0	1	0	0	0	3	0	12	0	0	0	3	0	1	0	0	0	3	0	0	2	1	0	0	0	1	0	5	0	0	1	2	0	0	3	0	0	2	2	1	0	4	5	0	0	1	0	2	3	5	0	0	0	1	0	9	1	1	0	0	2	1	0	4	2	3	0	2	0	1	2	2	0	0	0	1	6	0	2	0	1	1	4	2	0	6	0	8	0	0	2	0	1	1	0	0	0
535	Variovorax	1	2	0	9	14	1	12	28	9	9	2	5	5	5	91	2	3	5	1	2	6	4	4	6	8	15	58	32	8	5	7	35	3	96	4	2	2	26	15	15	3	9	4	8	4	2	5	2	9	13	11	18	11	6	1	3	8	8	6	7	132	0	0	4	0	5	7	2	1	3	17	2	9	7	8	1	7	1	8	5	1	3	7	6	10	3	27	2	6	9	0	17	0	4	11	3	8	5	1	8	10	8	5	12	8	3	14	5	12	3	6	5	3	0	4	149	1	1	3	2	7	56	7	12	5	2	14	71	3	16	1	9	40	1	2	14	0	3	7	6	4	22	20	122	7	1	2	13	0	3	1	19	17	47	0	13
536	Blattabacterium	9	0	24	0	0	18	14	0	1	0	0	0	26	0	0	26	1	2	0	0	0	1	28	1	13	9	5	1	1	0	13	2	0	49	25	1	5	0	6	52	0	2	0	20	3	0	17	2	4	0	0	3	0	39	3	2	0	0	0	4	0	10	5	2	10	0	37	8	1	1	0	9	10	0	1	0	6	14	9	1	0	13	6	26	2	0	0	3	0	12	3	0	1	5	0	2	17	2	10	22	3	27	1	4	9	4	0	18	0	2	9	8	11	0	18	0	2	0	2	15	12	9	4	2	21	9	0	1	9	0	4	17	6	33	5	1	1	0	0	0	1	3	1	8	9	16	0	1	1	7	1	3	5	2	0	0
537	Dermabacter	0	0	0	0	0	1	2	0	2	0	0	0	0	0	0	1	0	1	0	5	0	0	0	4	2	0	3	0	1	0	0	1	0	0	0	0	0	0	0	2	0	0	0	0	1	0	0	0	0	0	0	0	2	2	0	0	0	0	0	0	1	0	0	0	0	0	0	0	0	1	0	0	0	0	0	6	0	0	1	0	0	0	0	3	1	0	0	0	0	0	0	0	2	0	8	0	2	0	0	0	0	2	3	0	0	0	0	0	1	0	0	0	0	1	0	5	2	0	0	0	0	1	2	0	0	0	1	0	0	1	0	0	3	0	1	0	0	0	0	0	0	0	1	2	0	0	0	0	0	3	0	0	0	5	0	0
538	Dietzia	4	4	8	0	3	6	14	0	4	5	1	0	9	2	8	13	0	3	0	0	0	9	95	4	17	6	0	6	4	0	2	15	0	21	10	0	5	0	0	10	2	6	1	7	4	1	11	1	12	3	2	1	0	13	2	7	0	14	6	10	10	0	0	1	1	2	5	6	2	0	6	0	7	0	2	23	0	12	3	0	0	0	17	2	0	0	0	27	2	9	0	1	4	15	39	18	0	0	2	5	2	7	1	0	4	2	5	22	7	0	2	3	0	0	13	6	0	0	0	12	10	0	2	0	17	1	4	0	0	21	11	5	18	1	2	4	0	0	5	1	0	27	2	5	0	1	1	4	8	1	4	3	1	14	0	13
539	Fonsecaea	0	0	0	0	0	0	0	0	0	0	0	0	0	0	0	0	0	6	0	0	0	0	0	0	0	0	0	0	0	0	0	0	0	0	0	0	0	0	0	0	0	0	0	0	0	0	0	0	0	0	0	0	0	0	0	0	0	0	0	0	0	0	0	0	0	0	0	0	0	0	0	0	0	0	0	0	0	0	0	0	0	0	0	0	0	0	0	0	0	0	0	0	0	0	0	0	0	0	0	0	0	0	0	2	0	0	0	0	0	0	0	0	0	0	0	0	0	0	0	0	0	0	0	0	0	0	0	0	0	0	0	0	0	0	0	0	0	0	0	0	0	0	0	0	0	0	0	2	0	0	0	0	0	0	0	0
540	Sutterella	7	4	4	0	1	0	0	1	2	4	5	6	12	1	7	0	4	1	1	17	0	4	5	0	6	16	0	12	2	0	6	16	9	0	7	1	2	3	1	0	0	5	0	1	2	2	4	0	0	1	8	3	3	2	4	3	0	1	0	5	15	2	0	0	0	11	2	0	5	0	0	1	3	1	5	1	0	0	0	0	0	0	4	1	0	3	0	0	3	13	0	9	1	0	7	1	4	1	0	2	2	1	7	0	2	8	8	0	10	13	0	7	2	0	1	5	0	1	3	0	0	4	0	0	4	0	2	9	6	10	5	4	0	4	0	0	10	4	2	0	13	2	3	1	4	6	0	0	1	10	0	0	17	0	1	2
541	Promicromonospora	15	0	2	1	7	1	5	10	10	0	4	13	15	8	2	0	39	3	5	0	4	7	12	1	15	3	43	0	11	4	0	17	7	10	4	5	1	0	17	9	0	21	13	4	7	4	2	0	7	0	12	8	29	9	7	0	0	0	8	0	3	9	1	5	2	0	3	0	2	0	1	1	5	2	6	3	6	2	1	0	4	4	13	6	7	0	19	2	1	1	0	7	2	3	0	6	7	0	2	1	0	13	4	1	1	0	0	11	11	0	23	2	17	4	4	5	0	1	1	3	1	5	12	5	10	0	2	0	8	4	0	1	0	6	2	0	0	9	0	0	5	3	20	14	6	10	18	0	9	10	1	0	2	16	4	0
542	Catonella	7	0	1	6	9	0	0	3	13	14	2	13	6	4	34	2	8	2	0	13	6	3	0	36	19	5	5	10	3	19	0	2	5	2	0	0	0	17	5	8	7	4	0	16	7	8	4	21	2	4	2	1	7	0	0	0	0	0	0	5	0	23	0	4	2	3	5	0	0	2	5	0	2	5	0	0	4	6	5	2	1	3	1	4	8	0	7	3	2	3	0	4	4	14	3	5	2	1	0	8	8	9	2	10	59	0	5	8	2	4	2	0	2	0	2	5	7	0	0	2	2	1	4	0	2	4	7	10	3	1	1	3	0	0	6	0	1	9	1	0	2	1	9	3	3	2	7	5	0	8	48	4	0	3	13	5
543	Geothrix	2	0	0	0	5	0	8	13	4	7	0	2	1	3	4	11	11	5	7	4	9	0	2	0	8	3	1	14	1	8	7	4	2	8	10	9	2	8	4	9	5	0	8	3	0	5	2	1	1	0	2	7	4	1	0	5	4	2	1	15	3	4	4	3	3	13	2	0	5	4	2	1	1	2	4	0	2	5	9	7	1	2	3	7	8	4	3	4	26	3	4	10	0	0	6	7	0	5	0	2	6	2	1	5	0	4	4	3	4	6	3	1	2	0	4	2	4	3	1	2	0	30	0	2	2	8	3	12	2	6	1	2	2	11	5	4	0	4	1	0	1	4	8	1	0	2	4	6	2	2	2	11	2	2	0	2
544	Dethiosulfovibrio	3	0	3	2	0	1	7	0	0	0	1	0	3	0	11	0	6	1	2	2	0	3	0	1	14	1	2	1	0	0	1	2	0	0	1	0	0	0	1	2	0	6	0	8	1	2	0	0	0	0	3	4	0	2	0	2	1	0	2	0	5	0	0	1	0	1	0	1	5	0	3	3	2	1	1	0	1	5	0	0	0	1	1	0	4	0	8	0	6	0	0	11	2	0	0	1	1	0	0	6	1	9	0	1	0	1	0	2	7	8	12	2	2	3	1	2	2	0	0	1	3	1	0	2	4	0	0	1	14	1	1	0	0	6	2	0	0	3	0	0	12	0	6	5	4	0	8	2	3	7	0	2	5	1	4	0
545	Microbulbifer	60	9	10	10	14	0	54	72	52	15	24	42	33	15	4	3	41	60	6	25	4	36	55	5	45	53	29	45	49	2	11	52	24	73	7	29	1	51	18	4	8	32	43	2	51	3	7	0	6	20	19	3	31	35	4	4	1	8	3	11	24	11	0	18	8	40	17	61	23	2	0	3	16	11	35	25	0	0	1	7	4	0	13	3	18	11	99	1	22	0	23	58	22	0	2	20	35	4	19	3	72	9	26	5	47	3	53	0	80	39	35	4	11	2	85	21	1	2	3	2	3	74	1	21	74	39	10	40	27	60	1	0	22	1	14	1	20	25	29	0	24	8	35	55	13	0	15	34	15	15	2	31	32	15	5	37
546	Marinobacterium	1	0	1	0	0	0	1	2	3	6	2	0	0	0	0	1	0	1	1	0	0	0	0	0	2	0	0	0	0	0	0	0	5	0	0	0	0	0	0	0	0	10	0	3	0	1	0	2	0	0	0	1	0	0	0	0	2	0	3	0	0	0	1	0	0	1	0	0	2	0	7	0	1	0	0	0	12	0	0	0	1	6	1	1	0	0	2	0	0	3	0	1	0	6	0	0	4	0	2	3	0	1	2	0	0	0	2	0	8	0	5	0	0	0	0	5	0	0	0	0	5	3	0	0	0	0	1	0	3	0	2	0	0	0	1	0	0	1	2	4	0	4	0	7	0	0	0	0	5	2	6	5	0	0	1	0
547	Ralstonia	0	0	4	0	2	0	0	0	0	5	1	8	0	0	3	0	3	1	1	1	0	1	1	3	0	8	4	4	0	0	1	9	0	0	4	0	3	3	1	3	7	0	0	0	0	2	4	0	3	2	0	1	0	0	0	4	2	0	0	1	0	0	2	0	1	4	2	3	2	3	4	0	3	2	0	0	0	0	0	0	0	0	1	0	0	0	0	0	0	1	1	5	0	2	2	7	2	1	0	4	0	2	0	0	0	0	3	0	0	8	6	4	0	1	4	4	0	2	0	0	3	0	0	1	0	4	0	0	1	5	5	0	1	1	0	0	0	0	0	3	0	2	3	1	1	0	0	0	7	1	0	1	0	1	0	0
548	Salinivibrio	3	4	4	1	8	1	15	22	12	13	12	9	0	8	10	3	9	17	4	17	1	10	16	1	6	19	5	1	20	1	26	23	3	28	4	5	0	9	17	8	0	19	14	3	16	0	0	4	1	4	9	8	5	13	0	0	5	2	4	14	8	3	0	0	2	18	14	6	8	0	1	0	18	1	27	11	1	0	1	9	1	0	16	7	5	6	31	0	6	5	3	26	7	1	3	9	15	0	10	1	28	1	13	1	9	2	11	0	33	19	5	2	11	1	28	6	0	1	1	3	0	44	2	9	21	7	6	5	8	21	2	1	2	1	6	0	4	16	16	0	15	1	21	26	6	2	1	7	2	12	0	24	1	3	0	7
549	Pseudoalteromonas	2	0	4	3	2	0	7	3	1	0	1	0	6	7	1	2	4	1	0	0	0	2	0	0	13	0	1	5	2	1	0	8	5	2	0	2	0	7	0	6	0	2	0	7	4	0	3	3	5	0	0	5	0	1	0	0	0	0	2	5	0	0	0	0	0	7	0	2	3	0	6	0	3	3	1	1	4	4	10	0	0	1	1	3	19	0	19	0	5	2	3	3	0	2	7	5	0	5	1	1	0	4	0	1	2	1	3	0	5	12	1	0	1	1	8	0	0	0	0	1	0	4	6	6	0	0	0	1	7	2	2	1	6	5	1	0	4	3	1	6	2	2	32	5	0	0	1	0	1	1	0	10	6	3	3	7
550	Nakamurella	0	0	2	0	1	0	0	1	0	3	0	0	0	0	0	0	0	2	0	0	0	0	0	0	0	1	0	0	3	0	1	0	0	0	0	0	0	0	0	0	0	0	0	0	1	0	0	0	0	1	0	0	0	0	0	0	0	1	0	0	0	0	0	0	0	0	0	0	0	0	0	0	0	0	0	0	1	4	0	1	0	0	0	0	0	0	0	0	0	0	0	0	0	0	0	0	0	0	0	0	0	0	0	0	0	0	0	0	0	0	0	0	0	0	0	0	0	0	0	0	0	0	0	0	0	0	0	0	0	0	0	0	0	0	0	0	0	0	1	0	0	1	0	0	0	0	0	0	0	0	0	1	0	0	0	0
551	Planktothrix	0	0	0	0	0	1	0	0	0	0	0	0	0	0	0	0	1	2	1	0	0	1	4	0	0	0	2	2	1	3	0	8	0	0	5	1	0	0	0	0	0	0	1	0	0	0	1	1	0	0	1	0	0	0	0	0	0	6	0	0	1	0	0	0	2	3	13	0	0	0	0	0	0	0	2	0	0	4	0	1	0	0	0	0	12	6	2	1	1	4	0	1	0	0	0	0	0	0	2	5	0	1	0	0	2	0	1	0	0	8	0	2	0	0	7	1	0	1	0	0	0	6	6	0	0	0	1	1	0	1	0	0	0	0	0	3	0	1	0	0	1	0	7	11	0	0	0	0	0	0	0	3	0	1	0	1
552	Sulfurospirillum	8	0	29	18	13	37	15	12	2	1	0	6	33	11	15	48	5	23	25	1	6	3	36	15	24	14	32	24	3	1	36	35	6	69	11	17	5	11	14	31	3	10	12	33	19	7	39	6	15	31	13	35	18	19	3	1	7	9	8	61	11	12	7	17	23	8	53	9	6	2	27	4	13	1	2	24	20	44	15	2	5	16	7	38	52	9	31	12	5	13	9	6	10	19	7	1	18	24	22	36	14	46	6	12	12	0	12	28	38	20	24	18	37	14	48	14	4	10	2	16	12	17	16	6	21	22	16	8	19	31	9	13	7	34	13	14	7	4	10	2	11	29	41	65	38	8	0	5	5	13	8	0	14	24	3	7
553	Vogesella	0	0	1	0	0	0	0	0	0	0	21	2	2	23	0	0	0	1	0	1	0	2	0	0	2	0	0	0	0	0	0	0	0	0	0	0	0	3	0	0	0	0	0	0	0	0	19	0	1	1	0	0	0	0	0	0	0	0	0	0	0	0	0	0	7	0	0	0	0	13	0	0	1	11	0	0	13	0	0	0	0	12	0	0	23	0	0	0	0	0	0	0	0	0	0	0	0	0	0	0	4	0	0	1	0	0	0	3	0	17	16	0	0	0	7	0	0	0	0	0	0	1	0	0	0	0	0	0	0	0	0	0	0	0	18	32	0	0	1	0	0	7	0	0	0	0	0	1	0	0	0	0	0	0	0	7
554	Glycomyces	0	0	0	0	0	0	6	0	2	0	0	0	0	2	0	0	1	3	0	0	0	0	0	0	2	2	2	0	0	0	0	5	0	0	0	3	4	3	0	1	3	1	0	2	0	0	0	0	0	1	3	0	0	0	3	1	0	1	3	1	1	1	0	1	0	1	0	2	0	0	0	0	3	0	0	0	0	1	0	1	0	0	0	0	0	0	1	0	0	0	2	1	0	0	0	0	2	0	1	1	0	0	0	0	0	0	2	1	0	1	3	3	0	0	0	5	0	0	0	0	0	4	1	1	0	0	0	1	2	0	0	1	0	0	0	1	0	0	0	3	4	0	3	0	0	1	1	3	0	3	0	0	1	3	1	7
555	Sanguibacter	2	0	2	0	0	0	5	0	5	0	2	0	0	0	2	0	6	5	0	0	0	2	3	0	9	0	18	0	0	0	0	27	0	0	0	0	0	0	0	0	0	1	0	0	2	3	0	0	0	0	15	0	7	4	0	0	0	0	11	0	6	0	0	0	2	0	0	0	2	0	0	0	9	8	4	0	0	0	0	0	0	7	0	0	4	0	17	1	0	0	0	0	1	0	0	2	0	1	0	0	0	0	6	0	5	0	0	0	15	0	11	15	0	8	0	0	0	0	3	5	1	6	0	1	0	2	0	4	0	0	0	2	0	0	0	0	2	8	0	0	0	6	7	2	0	1	30	0	3	6	11	0	0	3	0	0
556	Dehalococcoides	1	0	2	14	0	0	0	1	2	11	1	0	0	10	3	0	2	7	4	0	0	0	2	0	0	0	10	1	0	0	0	0	0	3	0	0	2	9	0	4	0	13	22	6	0	0	0	0	2	2	0	0	9	0	0	0	5	0	0	0	0	0	0	0	0	0	0	4	0	0	0	0	0	0	0	2	1	0	2	0	0	0	0	0	0	1	7	0	0	0	0	2	0	0	3	10	2	2	13	0	0	9	0	4	6	0	2	0	5	4	0	2	0	0	0	0	0	1	5	0	1	0	0	0	0	2	0	0	1	0	0	0	1	2	0	5	0	4	0	0	0	0	3	6	0	0	0	1	0	4	0	0	11	0	2	4
557	Facklamia	21	0	70	0	0	35	11	0	0	0	0	6	48	0	21	52	0	9	11	0	0	5	50	0	28	14	0	0	0	0	20	1	0	48	34	12	16	0	9	88	0	7	0	43	0	0	29	7	8	0	0	9	11	50	12	5	1	0	0	14	0	23	13	4	16	0	60	14	8	2	4	19	31	0	3	0	6	68	22	0	5	15	7	65	0	0	0	21	0	3	12	0	10	13	0	10	23	19	21	35	26	57	0	22	13	13	1	65	0	2	20	0	23	6	59	4	4	17	31	36	14	20	18	3	36	11	0	17	14	1	7	37	8	23	10	10	7	0	2	0	1	7	0	19	24	33	1	0	0	4	4	6	4	5	0	0
558	Desulfonatronum	0	0	0	0	0	0	3	0	2	9	0	10	0	0	0	0	10	1	6	2	3	0	0	0	3	4	0	1	0	1	0	7	0	0	0	1	1	0	0	10	0	0	0	1	0	1	0	1	0	0	1	0	0	4	0	1	1	3	0	1	1	2	0	2	0	0	4	0	1	0	0	0	1	0	0	0	1	3	7	3	0	2	0	0	3	0	1	0	0	0	0	0	0	0	2	2	5	1	0	0	0	0	0	1	1	0	0	0	6	0	1	0	0	0	0	6	0	3	0	0	0	0	4	0	0	0	0	0	0	2	0	2	0	0	0	5	0	2	0	0	0	1	3	0	0	0	3	0	2	0	0	0	0	0	1	4
559	Psychromonas	0	0	0	0	0	0	6	0	0	0	0	0	0	0	2	0	0	4	0	0	0	0	0	0	1	0	7	0	1	0	0	3	0	0	0	0	0	0	0	0	0	1	0	2	0	0	0	0	2	0	0	0	1	0	1	0	0	0	0	0	0	0	0	0	0	3	0	0	0	0	0	0	0	0	0	0	0	1	2	0	0	0	0	0	0	0	0	0	0	0	0	0	2	0	0	0	0	0	0	0	6	2	0	0	1	0	0	0	0	0	0	1	0	0	4	2	0	0	0	1	0	0	0	0	0	0	0	0	0	1	0	3	0	0	0	0	0	0	0	0	0	0	0	0	0	0	0	0	0	0	2	0	0	1	0	0
560	Brenneria	6	3	3	2	0	1	2	7	5	4	0	0	7	1	5	1	10	18	1	3	6	3	0	6	9	5	15	10	1	0	2	7	2	0	0	4	2	1	1	6	0	2	0	3	0	3	1	1	2	0	12	1	3	0	4	7	1	1	6	5	3	1	0	0	0	3	4	2	6	0	3	1	0	0	7	0	6	0	2	6	0	1	1	6	3	2	10	0	9	1	0	17	0	3	0	1	2	2	3	1	5	1	3	3	1	0	8	7	10	1	1	1	2	0	3	3	4	0	0	0	1	1	4	4	1	4	4	9	1	4	1	3	0	0	1	2	2	0	4	0	7	6	9	1	6	5	0	2	3	9	0	4	11	3	0	4
561	Methylocaldum	0	0	10	0	13	4	11	7	8	7	3	0	0	0	53	1	0	4	6	4	1	6	8	9	35	2	44	28	7	5	7	31	9	8	6	1	4	3	0	3	0	8	0	1	5	0	4	2	19	11	11	12	0	1	13	3	4	3	5	17	13	10	1	1	0	1	15	6	21	0	5	0	18	7	2	12	1	3	14	0	2	19	13	9	0	0	3	3	3	2	0	49	8	0	4	0	2	0	0	21	0	0	2	4	9	0	19	3	31	0	28	23	6	1	18	35	0	1	8	1	12	8	0	13	12	11	10	9	0	15	3	0	0	28	2	15	8	9	15	0	34	18	3	20	6	2	7	2	22	8	13	7	4	8	0	6
562	Maricaulis	0	0	2	4	2	4	11	0	8	0	0	2	1	1	1	0	7	4	0	2	3	5	29	0	5	13	10	12	0	0	0	9	1	6	1	7	0	4	7	14	2	8	5	14	3	1	3	4	1	2	13	6	17	5	0	0	7	14	6	7	2	0	1	4	3	7	2	0	1	8	2	0	1	0	0	5	12	6	4	2	0	2	9	0	4	1	11	2	0	1	1	3	0	5	11	5	0	0	0	0	0	0	3	0	1	2	3	8	0	0	3	0	7	6	4	2	0	1	0	8	0	0	0	2	3	0	3	5	2	7	1	0	4	2	5	0	9	0	2	0	1	10	0	9	0	3	0	2	0	2	3	4	0	1	6	2
563	Mannheimia	1	0	8	1	0	3	0	0	0	0	0	3	1	0	1	0	0	2	1	0	1	0	6	1	9	0	0	0	0	0	1	0	0	5	2	0	0	16	2	7	0	1	0	1	0	3	0	0	2	0	0	0	4	1	4	0	0	0	0	2	0	3	0	0	1	0	1	0	2	0	4	2	2	0	6	0	1	3	2	0	0	0	0	2	18	0	0	0	0	2	0	0	0	0	0	2	8	3	1	0	1	6	0	1	0	0	1	1	0	3	3	0	1	0	5	0	0	0	1	1	2	0	1	5	1	6	0	0	2	1	0	0	0	6	0	0	0	0	0	0	0	0	0	2	0	13	0	0	0	3	1	0	0	0	0	9
564	Fusibacter	0	0	1	0	0	1	0	0	0	0	0	0	0	0	0	0	1	2	0	0	0	0	0	0	1	0	2	0	0	3	0	0	0	0	0	0	0	0	0	0	0	2	0	1	0	0	0	0	0	3	0	1	0	0	0	4	0	0	0	0	2	0	1	0	0	0	2	1	0	0	0	1	1	0	0	0	0	1	1	0	0	0	0	0	3	0	0	1	0	0	0	0	0	0	2	0	0	0	0	0	0	1	0	0	0	1	0	0	2	0	0	0	0	0	1	0	0	0	2	0	0	0	0	0	0	0	0	0	0	0	0	0	0	0	0	0	0	0	0	0	0	0	0	0	0	0	0	7	2	0	0	0	0	0	0	0
565	Tatumella	12	0	8	0	0	0	18	3	0	2	3	1	7	0	1	0	4	1	2	1	1	0	1	0	0	0	1	2	4	0	0	9	5	0	0	1	3	1	4	2	0	4	0	0	1	4	3	3	0	0	0	0	0	0	0	5	3	1	1	0	3	1	0	0	1	0	0	0	0	0	1	0	0	0	0	2	0	3	0	1	0	2	0	1	0	0	5	1	0	4	0	0	0	1	1	0	0	4	2	0	2	10	1	1	2	0	0	2	24	4	1	0	0	0	2	6	1	0	0	0	9	4	0	3	0	1	0	1	1	3	2	1	0	0	1	0	0	5	0	0	5	0	0	10	4	0	6	0	7	1	4	6	2	1	0	1
566	Corallococcus	10	0	1	0	0	0	0	8	0	2	0	4	6	0	1	0	3	2	4	0	0	6	15	5	5	0	2	3	3	0	0	7	0	6	2	1	0	3	0	4	0	1	2	3	0	0	2	0	3	1	1	0	0	4	0	1	1	11	0	0	1	0	2	3	0	3	0	0	0	0	5	0	2	0	2	2	0	0	0	2	0	0	2	0	0	1	0	5	0	6	1	0	0	3	11	0	2	1	1	3	0	1	2	0	4	0	0	4	2	5	0	0	0	0	2	1	0	1	0	2	0	7	0	1	12	0	1	3	3	3	2	3	1	0	0	1	0	0	2	1	0	0	2	7	6	0	0	0	0	1	2	0	0	2	0	0
567	Psychroflexus	0	0	0	0	0	0	1	0	0	14	0	9	11	0	0	0	4	1	0	25	0	0	1	0	0	10	0	0	0	0	1	0	0	0	0	0	0	0	0	15	3	0	0	0	1	0	1	2	0	0	1	0	0	4	0	11	0	4	0	0	0	0	0	0	0	8	2	0	0	4	0	0	0	0	2	0	0	0	0	14	3	0	2	0	0	0	0	0	0	0	0	0	0	2	1	5	1	0	0	0	3	0	1	6	0	0	0	14	0	1	0	0	0	0	0	0	0	0	0	0	0	1	0	0	2	0	0	0	0	0	0	4	0	0	0	0	0	2	0	0	0	0	0	0	1	7	0	0	1	0	0	18	0	0	0	31
568	Propionispira	4	2	0	1	3	0	1	3	0	4	0	4	5	0	2	1	3	2	12	3	3	1	0	4	6	2	6	3	0	3	2	11	4	0	4	1	3	1	2	0	0	0	4	8	0	2	0	4	4	0	4	0	7	3	2	10	4	0	1	3	0	10	3	1	0	12	12	0	4	1	3	0	0	0	0	1	0	6	0	1	4	0	0	8	0	12	4	0	1	2	3	1	1	0	7	0	0	0	0	3	1	14	0	0	0	1	0	3	1	6	1	2	2	2	0	2	1	7	6	1	3	1	5	0	3	1	1	13	11	0	4	1	0	7	5	1	0	0	14	9	3	0	2	1	0	0	0	1	1	1	1	1	2	8	1	7
569	Slackia	8	3	2	1	2	6	5	0	2	1	2	0	3	0	2	1	21	7	1	1	0	0	5	1	11	7	6	1	4	3	0	3	0	4	0	0	2	9	2	5	0	8	6	35	0	4	3	4	1	4	6	0	5	0	2	2	3	0	2	0	0	0	1	0	0	8	2	1	5	3	2	0	6	1	2	2	0	2	0	0	12	0	1	0	4	0	19	2	0	5	8	3	4	0	31	0	6	0	0	0	6	2	1	0	7	1	0	3	9	4	1	7	9	0	6	1	2	3	0	2	0	20	0	4	9	2	16	2	8	8	0	0	0	3	7	4	2	1	0	1	2	1	0	1	1	1	4	5	0	1	0	0	5	8	0	1
570	Hippea	0	0	0	0	0	0	0	0	0	0	0	0	0	0	0	0	0	1	0	0	0	0	0	0	0	0	0	0	0	0	0	0	0	0	0	0	0	0	0	0	0	0	0	0	0	0	0	0	0	0	0	0	0	0	0	0	0	0	0	0	0	0	0	0	0	0	0	0	0	0	0	0	0	0	0	0	0	0	0	0	0	0	0	0	0	0	0	0	0	0	0	0	0	0	0	0	0	0	0	0	0	0	0	0	0	0	0	0	1	0	0	0	0	0	0	0	0	0	0	0	0	0	0	0	0	0	0	0	0	0	0	0	0	0	0	0	0	0	0	0	0	0	0	0	0	0	0	0	0	0	0	0	0	0	0	0
571	Virgibacillus	8	2	5	2	9	1	4	0	3	53	0	14	23	5	1	1	5	2	12	64	1	0	20	0	18	29	4	17	0	8	5	19	2	19	3	2	0	0	1	39	7	5	8	4	4	5	2	13	3	1	11	3	4	14	1	21	0	3	0	12	3	5	0	0	2	12	12	3	2	21	0	1	6	1	0	3	0	5	6	35	5	8	6	10	0	3	10	4	6	7	1	11	4	3	14	9	1	2	10	11	30	2	3	15	7	3	6	27	7	11	10	5	2	2	1	3	9	1	2	6	1	1	4	6	1	3	0	6	3	2	0	24	3	5	7	1	13	5	3	4	10	5	5	5	4	10	2	1	5	5	0	46	7	4	7	85
572	Sodalis	0	0	2	0	0	0	0	0	0	2	0	0	0	7	0	0	0	2	0	0	0	0	0	0	0	2	0	0	0	0	0	0	0	0	2	0	0	0	0	3	1	0	0	0	0	0	0	0	0	0	0	0	0	0	0	0	0	0	0	0	0	0	0	0	0	0	1	0	0	0	0	0	0	0	0	0	0	0	4	0	0	0	0	0	0	1	0	0	0	0	0	0	0	0	0	0	0	0	0	0	1	0	0	0	0	0	0	0	0	0	0	0	0	0	0	0	0	0	0	0	0	0	0	1	5	0	0	0	0	0	0	1	0	0	0	3	0	0	0	0	0	0	0	0	0	1	0	0	0	0	0	0	0	0	0	0
573	Pedobacter	1	0	1	0	0	0	4	12	9	0	0	7	2	1	1	0	1	1	8	0	5	7	23	3	6	6	1	8	1	1	4	15	1	26	2	0	1	10	0	5	2	5	2	8	7	0	5	4	2	5	1	4	13	8	0	6	4	3	0	6	3	0	0	0	0	1	3	0	8	1	0	0	10	0	0	1	6	0	0	4	0	2	1	3	2	2	3	1	5	0	0	3	2	1	0	6	7	3	1	1	13	7	2	2	3	1	2	0	10	0	4	0	7	0	15	1	0	0	0	5	3	22	2	0	3	2	2	0	0	8	0	2	14	1	10	0	6	0	4	1	4	0	9	3	6	1	0	4	1	1	0	7	0	1	5	0
574	Marichromatium	2	0	2	0	0	4	7	0	9	0	0	0	3	0	1	14	0	4	0	0	0	1	47	0	13	0	0	0	0	0	0	5	0	15	10	0	0	0	0	10	0	1	0	14	1	0	5	4	5	9	1	0	0	17	3	0	0	3	0	12	0	0	0	7	0	2	1	1	0	0	4	0	0	0	0	7	0	8	0	0	0	0	7	0	0	0	0	14	0	9	0	4	3	11	32	0	1	0	2	1	1	0	0	0	0	0	0	6	0	0	4	0	0	0	7	0	0	0	0	5	0	1	0	0	12	1	0	0	0	10	1	4	0	6	0	1	2	0	2	0	1	26	0	5	0	0	2	0	0	0	0	0	0	1	0	0
575	Pandoraea	12	0	21	0	18	9	23	0	13	4	12	11	8	0	45	5	1	17	6	1	4	20	21	2	34	6	43	39	6	4	19	74	33	11	16	1	11	2	17	8	0	19	4	3	11	2	20	3	18	14	7	15	0	2	5	0	7	6	13	17	31	17	0	4	4	18	21	5	9	0	2	0	30	9	11	17	1	9	33	0	1	18	23	12	8	0	5	7	8	7	0	23	18	7	9	0	2	7	6	13	0	22	22	2	11	8	24	3	40	13	14	22	17	0	26	75	0	0	4	2	19	17	1	16	11	13	19	16	12	49	5	10	5	13	1	3	12	30	21	0	12	11	7	16	16	0	41	1	39	30	21	0	15	20	5	0
576	Ruegeria	6	0	18	0	0	0	12	0	6	1	3	0	5	0	2	0	3	1	7	2	0	0	0	0	18	4	1	4	6	0	4	5	11	5	0	0	1	1	0	0	0	2	0	3	2	1	3	1	0	1	0	0	0	0	0	1	0	0	0	1	14	2	0	0	1	0	3	0	1	0	6	0	1	0	0	0	0	11	1	0	0	1	4	0	0	0	2	0	0	2	0	1	1	1	2	3	2	5	0	1	0	1	1	0	2	0	1	1	6	0	0	0	0	0	1	18	0	0	0	0	0	4	0	3	0	1	0	0	1	10	1	0	0	0	7	0	0	6	0	0	1	3	0	9	4	3	5	1	0	3	2	0	2	0	0	0
577	Cellulophaga	6	0	0	2	3	0	8	8	2	0	0	4	25	2	4	0	0	2	0	2	1	0	0	2	0	0	9	9	2	0	9	17	3	43	0	0	1	0	0	0	3	0	3	17	3	0	0	0	14	14	0	12	0	0	0	0	0	0	0	15	1	0	0	0	4	0	9	0	2	0	9	0	4	1	0	7	3	6	0	0	0	0	0	0	0	0	2	0	0	1	0	0	5	8	0	0	0	0	0	6	0	0	0	0	0	0	0	0	14	0	0	2	5	0	0	4	0	0	0	0	0	0	0	0	0	0	3	0	7	30	7	0	0	1	0	3	1	0	0	0	0	12	0	16	11	0	0	0	0	0	8	1	0	3	0	7
578	Ensifer	3	0	5	0	1	9	9	0	11	1	4	5	15	0	2	10	3	4	0	0	0	1	50	0	15	3	1	2	0	0	0	8	0	20	6	0	5	0	1	18	0	1	1	11	0	0	4	0	10	9	1	0	2	9	8	1	2	10	1	4	3	3	0	2	4	0	0	0	0	0	7	0	0	0	0	31	1	17	2	0	0	0	14	0	0	0	1	6	0	2	0	4	2	6	55	0	0	0	0	0	1	10	0	0	2	0	6	18	5	0	0	1	1	0	7	0	1	0	3	6	4	3	0	0	13	0	6	9	5	6	4	1	7	2	4	0	1	4	6	0	0	23	1	7	0	2	5	1	3	7	0	0	0	5	0	3
579	Tepidimonas	1	0	0	0	0	12	6	0	13	0	0	0	3	0	7	12	0	1	0	0	0	12	142	0	4	0	0	0	1	0	0	1	0	29	12	0	0	0	0	7	0	0	0	7	0	0	5	8	13	18	1	0	0	17	0	0	0	20	0	13	2	0	0	11	0	0	0	0	0	0	3	0	0	0	0	36	6	24	0	0	0	0	7	0	0	0	0	12	0	5	0	5	0	10	48	3	0	0	0	3	3	2	1	0	0	0	0	11	0	0	1	0	0	0	7	0	0	3	1	3	1	0	0	0	25	0	0	0	0	11	6	4	4	0	0	4	0	0	4	0	0	16	0	9	0	3	1	1	0	0	0	2	0	3	0	2
580	Granulicatella	6	4	15	0	0	12	4	1	0	2	0	0	22	2	6	28	0	4	1	0	1	0	20	3	11	1	0	6	0	0	7	1	0	21	14	10	13	0	4	42	0	0	1	24	1	3	26	6	3	0	0	6	1	20	4	5	0	0	2	1	1	5	3	0	7	2	24	1	2	7	0	8	12	0	1	0	2	25	8	0	2	6	3	28	0	0	10	13	0	0	6	0	1	10	0	2	9	5	27	28	15	34	7	6	21	3	3	37	4	0	16	2	16	2	45	0	5	4	8	8	9	28	0	9	15	13	6	3	8	3	0	24	9	11	8	2	0	5	0	3	0	6	0	13	13	5	1	4	2	0	9	0	6	10	2	0
581	Roseiflexus	0	0	0	0	0	0	0	0	0	0	0	0	0	0	0	0	0	1	1	0	0	0	0	0	0	0	0	0	0	0	0	8	0	0	0	0	0	0	2	0	0	0	0	0	0	1	0	0	0	0	0	0	1	0	0	0	0	0	0	0	0	0	0	0	0	0	0	0	0	0	0	0	0	0	0	0	0	0	0	0	0	0	0	0	0	0	0	0	0	0	0	0	0	0	0	0	0	0	0	0	0	0	0	0	0	0	1	0	0	0	0	0	0	0	0	0	0	0	0	0	0	0	0	0	0	0	0	0	0	0	0	0	0	0	0	0	0	5	0	0	0	0	0	0	0	0	0	0	0	0	0	0	0	0	0	0
582	Syntrophothermus	0	0	0	0	1	0	0	1	0	4	0	15	10	0	0	5	0	2	3	0	0	0	0	0	0	0	4	0	0	0	2	0	0	0	0	0	0	0	0	4	0	0	0	0	0	3	0	2	0	5	0	0	0	0	0	6	0	0	0	0	1	0	0	2	0	0	1	4	0	0	9	0	4	0	0	0	0	0	0	6	0	0	0	0	0	0	10	0	0	3	0	0	0	1	3	9	0	1	0	4	3	0	0	4	0	0	3	0	0	0	0	0	0	0	0	0	0	0	0	0	2	0	2	0	0	0	0	0	0	0	0	1	0	0	0	0	0	0	0	0	0	4	1	0	1	0	0	1	0	0	0	10	0	0	0	0
583	Oceanimonas	0	1	0	0	3	0	1	2	0	3	0	12	9	0	3	1	5	3	1	7	2	3	1	0	3	0	1	4	4	0	1	2	2	0	0	2	0	0	0	1	1	0	1	0	1	0	1	0	3	0	0	0	1	6	0	0	0	0	0	0	0	9	0	0	0	0	3	0	3	2	2	0	0	0	1	0	0	0	1	0	0	1	0	0	0	1	1	0	0	2	0	0	3	2	6	0	4	0	0	1	2	16	0	0	0	0	0	1	3	0	0	0	0	0	0	2	0	0	0	0	0	0	0	0	0	3	2	1	0	3	0	1	1	1	0	1	0	0	0	0	0	2	1	1	0	0	0	2	0	2	0	4	4	0	1	0
584	Carboxydothermus	14	0	4	5	8	0	14	12	1	0	0	8	20	2	23	8	0	7	0	3	0	0	1	8	5	4	8	9	10	0	31	15	1	34	0	0	0	2	0	1	2	2	6	4	5	0	1	4	5	7	0	13	0	1	0	1	2	0	0	17	4	5	0	7	7	1	7	0	8	0	15	0	2	0	1	16	8	11	0	2	0	0	0	0	24	0	20	0	5	3	0	0	1	12	2	10	0	2	0	6	11	0	0	1	0	2	9	1	6	4	2	12	6	1	0	11	1	0	0	1	0	0	2	0	1	0	7	0	1	10	1	1	1	4	0	6	1	0	0	3	0	19	35	16	6	5	0	2	0	0	7	3	0	4	6	2
585	Limnothrix	14	0	7	0	0	0	14	0	0	0	1	0	2	0	12	0	3	4	0	1	0	0	3	0	4	2	1	7	5	1	0	10	3	0	0	0	4	0	0	4	0	0	2	0	0	7	6	0	0	0	0	1	0	0	0	0	0	0	0	2	15	2	0	0	0	2	1	0	1	0	0	0	0	0	3	0	0	2	0	0	0	0	0	7	0	0	0	0	0	0	0	2	0	4	0	0	1	5	1	0	0	8	1	0	5	1	6	0	9	0	0	0	0	0	0	16	0	0	0	0	8	7	0	1	0	2	1	0	0	4	2	2	1	0	1	0	1	3	0	0	0	0	0	15	1	0	9	0	1	8	2	0	7	1	2	8
586	Blastomonas	2	3	5	1	0	0	0	15	0	2	3	5	10	0	4	0	11	1	0	7	2	2	1	0	2	2	0	7	1	0	0	8	5	0	2	1	0	1	2	0	0	0	3	0	7	0	1	0	0	0	3	1	0	0	0	0	0	0	3	0	0	0	2	1	0	0	5	3	1	2	0	1	1	1	9	0	1	0	0	0	2	0	0	0	1	0	0	2	1	0	1	0	0	0	0	5	2	0	0	0	0	0	1	0	7	1	3	4	5	3	0	0	3	0	0	7	0	0	0	0	1	7	2	0	0	2	0	5	2	7	4	3	0	2	0	0	1	0	0	0	10	0	0	1	1	0	0	1	1	20	0	3	1	2	3	6
587	Anoxybacillus	12	0	20	2	0	0	5	0	1	3	9	9	6	0	8	0	4	3	2	16	0	1	0	0	5	10	3	3	12	0	1	14	1	5	0	0	2	0	4	15	0	3	2	3	1	3	5	3	1	1	2	2	2	1	0	4	0	1	3	1	19	0	0	0	3	3	3	0	0	6	10	0	6	0	2	0	0	10	0	3	0	0	0	10	0	0	3	1	0	5	0	3	0	4	0	6	0	7	0	0	4	1	4	5	14	3	10	8	8	0	1	1	3	0	2	7	0	0	0	0	7	5	0	0	2	2	0	0	0	3	0	12	0	0	1	1	2	1	1	0	0	10	3	5	4	0	4	2	1	0	0	16	6	0	0	9
588	Escovopsis	1	0	0	0	0	2	0	0	2	1	0	4	1	1	1	0	18	4	4	0	2	0	1	1	0	1	4	6	0	8	1	13	0	7	0	1	0	1	5	0	1	3	3	1	0	0	1	0	4	0	9	1	0	3	0	1	1	1	0	0	0	5	1	2	0	2	8	5	0	0	1	0	3	4	0	0	1	1	1	0	0	0	9	2	2	4	1	0	1	0	2	0	3	0	0	4	0	0	7	0	0	4	0	6	7	0	1	0	1	0	5	0	2	2	0	3	3	0	0	1	0	1	13	2	0	0	3	12	2	1	0	0	14	5	1	2	0	3	0	5	12	0	6	3	1	0	11	0	0	0	0	15	1	1	0	0
589	Cellulosimicrobium	0	0	0	0	0	0	0	0	0	0	0	0	0	0	0	0	0	1	0	0	0	0	0	0	0	0	0	0	0	0	0	0	0	0	0	0	0	0	0	0	0	0	0	0	0	0	0	0	0	0	0	0	0	0	0	0	0	0	0	0	0	0	0	0	0	0	0	0	1	0	0	0	0	0	0	0	0	0	0	0	0	0	0	0	0	0	0	0	0	0	0	0	0	0	0	0	0	0	0	0	0	0	0	0	0	0	0	1	0	0	0	0	0	0	0	0	0	0	0	0	0	0	0	0	0	0	0	0	0	0	0	0	0	0	0	0	0	0	0	0	0	0	0	0	0	0	0	0	0	0	0	0	0	0	0	0
590	Lentibacillus	0	0	1	5	0	0	1	0	1	4	0	0	0	0	0	4	3	3	0	0	0	1	2	0	0	0	1	1	0	0	5	1	0	1	0	1	0	1	1	8	2	0	0	3	1	0	2	1	6	0	0	5	3	0	0	0	0	0	0	0	1	0	0	2	0	0	5	2	0	0	0	0	0	0	0	0	0	1	3	0	0	5	0	0	6	0	0	0	0	0	2	0	0	0	1	0	0	0	0	0	0	1	1	0	0	0	0	0	2	2	0	0	6	3	5	1	0	1	2	0	0	2	0	0	0	0	0	0	1	1	1	2	5	0	0	0	0	2	2	0	0	1	1	11	0	0	0	0	0	0	2	1	0	0	0	0
591	Carboxydocella	0	0	2	1	3	0	2	0	1	2	2	4	5	3	0	2	1	2	0	1	0	3	0	0	17	0	6	11	0	1	3	9	1	3	0	2	0	6	5	9	1	0	3	4	0	0	1	0	9	4	1	0	3	2	1	3	3	0	0	1	0	1	0	1	1	2	5	0	4	0	2	0	0	0	0	0	2	1	0	1	2	0	1	1	0	0	8	0	0	1	4	2	0	1	2	0	0	0	5	0	3	7	3	2	1	4	1	1	1	2	4	0	0	0	7	13	2	1	0	4	2	2	0	0	2	11	1	0	1	7	0	3	0	0	2	0	2	0	4	0	4	5	3	3	1	0	2	2	7	2	6	4	4	3	0	1
592	Cetobacterium	0	0	0	0	0	4	0	1	0	0	0	7	0	0	8	1	1	1	0	5	0	0	1	2	0	0	0	0	0	0	0	1	1	4	4	0	0	0	0	1	0	2	0	0	0	0	0	0	0	0	1	0	0	0	1	0	1	9	0	0	1	0	1	1	0	4	2	1	0	0	0	0	0	0	1	0	6	1	0	0	2	3	0	0	20	4	1	0	5	0	0	0	0	0	4	0	5	0	4	4	0	0	0	0	0	3	0	5	0	7	1	0	0	0	2	0	0	1	3	1	0	2	0	1	0	0	0	9	0	0	0	0	1	0	1	0	0	0	2	0	1	0	17	1	1	0	1	0	2	0	0	0	0	1	0	0
593	Microvirga	0	0	0	0	0	0	0	0	1	0	0	1	0	0	0	0	2	1	0	1	0	0	2	0	0	1	0	0	0	0	0	0	0	0	1	0	1	0	0	0	1	0	0	0	1	3	1	0	0	3	1	0	1	0	0	0	0	1	0	2	0	0	0	6	0	1	0	0	1	0	0	0	0	0	10	0	0	0	0	0	0	0	0	0	0	0	0	0	0	0	2	0	1	0	0	0	0	0	1	0	0	0	0	0	0	0	2	2	1	0	0	2	0	0	4	3	0	2	2	0	1	4	3	0	1	0	0	0	0	1	0	0	0	1	0	2	0	0	0	0	1	4	0	0	1	2	2	1	0	0	1	4	0	0	0	1
594	Thalassolituus	0	1	21	0	4	0	0	3	1	3	0	3	0	0	0	4	0	1	4	9	0	0	4	0	0	1	2	3	2	0	3	15	1	0	0	0	0	0	0	4	5	4	0	3	3	2	0	4	0	0	0	0	0	4	0	0	0	0	0	3	2	0	3	2	0	2	0	0	7	0	2	0	0	0	0	0	1	2	0	0	1	1	0	4	0	0	2	0	0	0	0	3	4	0	0	2	1	1	0	1	0	0	0	2	1	0	0	3	3	0	0	2	7	1	1	0	0	0	0	2	18	0	0	0	0	0	1	0	0	0	0	2	1	2	0	0	0	0	0	0	5	6	2	7	0	0	2	0	0	8	0	2	3	0	1	0
595	Pelotomaculum	20	0	1	0	13	0	6	11	0	0	1	17	19	3	14	0	7	3	4	8	0	2	1	8	0	4	3	12	14	0	19	11	11	61	2	2	0	10	12	7	2	6	1	11	10	1	0	0	16	17	2	6	5	2	0	3	0	0	0	24	6	6	3	6	7	20	14	11	9	0	22	2	3	0	7	24	4	28	3	0	6	1	0	10	8	1	11	1	4	4	3	6	0	3	0	0	2	17	1	17	3	5	5	9	3	1	11	1	5	43	5	1	8	3	5	17	5	1	2	3	0	2	3	1	2	1	12	0	4	21	1	1	1	2	0	5	2	0	5	8	1	12	2	24	12	2	6	3	3	1	3	1	1	10	3	5
596	Marinilactibacillus	1	0	0	0	0	0	0	0	0	0	0	0	0	0	0	0	0	1	2	0	0	0	0	1	0	0	1	1	1	0	0	0	0	0	0	0	0	0	0	1	0	0	0	2	0	0	0	0	0	0	0	0	0	4	0	0	0	0	0	0	0	1	0	0	0	0	1	0	0	0	0	0	0	0	0	0	0	4	0	0	0	0	0	3	0	0	0	1	0	0	0	0	0	0	0	0	0	0	0	0	0	0	0	0	0	0	0	0	0	0	0	0	0	0	0	0	1	0	0	0	0	0	0	0	0	0	0	1	0	0	0	0	0	0	1	0	0	0	0	0	0	0	0	0	0	1	0	0	0	0	0	0	0	0	0	0
597	Tannerella	0	0	0	0	0	0	0	1	1	0	0	1	1	0	0	0	0	4	0	0	0	0	1	0	0	0	0	0	0	0	0	1	0	2	0	0	0	0	0	2	0	0	0	2	1	0	0	0	0	1	0	0	0	1	0	0	0	0	0	0	0	0	0	0	0	0	0	0	0	0	0	0	1	0	0	0	0	0	0	0	0	0	0	0	1	0	0	0	0	0	0	0	0	0	0	0	0	0	0	0	0	0	1	0	0	0	0	1	2	0	0	0	1	0	0	1	0	0	0	0	0	0	0	0	0	2	0	0	0	0	0	0	0	0	0	0	0	0	0	0	0	0	0	0	0	0	0	0	0	0	0	0	0	0	0	0
598	Alicycliphilus	0	0	3	2	0	5	4	5	4	6	0	1	0	3	7	1	0	1	4	5	1	0	9	0	12	12	1	3	1	0	5	6	1	0	2	0	0	7	6	9	2	1	2	6	0	0	1	0	14	4	0	0	3	0	0	2	1	2	0	7	2	1	0	2	1	0	10	3	4	1	9	0	0	0	0	0	5	3	4	11	0	2	0	0	0	0	2	0	1	13	0	0	1	4	3	21	6	3	4	18	11	0	0	6	0	0	5	13	0	0	0	0	0	1	1	0	1	0	0	0	0	0	18	2	1	3	2	0	0	0	3	12	0	2	2	9	0	1	3	0	0	9	4	8	0	3	1	2	0	0	5	7	0	0	1	21
599	Sulfurimonas	1	0	0	0	2	3	3	0	6	0	1	0	1	0	4	6	0	1	0	1	0	0	1	1	5	0	0	1	6	3	1	14	1	1	2	1	1	0	3	1	0	0	0	0	3	0	1	0	1	1	5	0	3	1	0	0	0	0	1	6	0	1	3	3	0	9	0	0	0	0	1	0	2	1	4	1	0	2	3	2	0	0	5	2	0	4	0	2	0	0	4	4	1	1	1	0	0	0	0	2	1	3	0	3	0	1	4	4	8	3	3	0	8	1	3	4	1	1	2	0	2	8	0	2	1	1	1	5	0	9	1	3	2	8	0	0	0	0	4	3	1	4	7	8	0	0	3	8	0	6	2	0	0	7	0	0
600	Gemmobacter	0	0	10	0	0	1	4	0	26	0	0	0	0	0	0	1	0	16	0	4	0	0	0	0	0	1	0	0	0	0	0	0	0	35	0	2	0	0	0	4	0	0	0	0	0	0	0	0	0	0	0	0	0	0	0	6	0	0	0	1	0	0	0	0	0	0	0	0	15	0	0	0	1	3	0	0	0	1	0	0	0	0	0	0	0	0	0	0	0	0	0	0	0	0	0	0	1	0	0	1	0	1	0	0	0	0	0	0	0	0	0	0	0	0	0	0	0	0	0	0	0	0	0	0	0	0	0	0	1	0	0	0	0	0	0	0	0	0	0	0	0	0	0	0	17	0	0	0	0	0	0	0	1	0	0	0
601	Solirubrobacter	0	0	0	0	0	0	0	0	0	0	0	1	0	1	0	0	0	1	0	0	0	3	0	0	0	1	0	0	0	0	0	0	0	0	0	0	0	0	0	0	0	0	2	0	0	0	0	0	0	0	5	0	0	0	0	0	0	0	1	1	0	2	0	0	0	0	0	0	0	0	0	0	0	0	0	0	0	0	0	2	0	0	0	0	0	0	0	0	0	0	0	2	0	0	0	0	0	0	1	0	0	0	4	0	0	0	0	0	1	0	0	0	4	0	0	0	0	0	0	0	0	0	0	0	0	0	0	0	0	0	0	0	0	0	0	0	0	0	0	0	0	0	0	0	0	0	0	2	0	0	0	0	0	0	0	0
602	Micavibrio	16	0	7	2	7	19	3	0	24	7	0	6	6	4	13	11	0	7	0	0	2	6	85	1	14	3	0	11	0	0	0	12	2	12	45	0	0	1	3	17	2	3	0	23	0	0	14	2	12	18	10	4	6	20	0	0	0	21	0	21	0	2	1	2	5	18	0	0	0	3	9	1	2	2	0	32	1	36	3	0	0	0	16	0	2	3	1	19	1	8	0	0	2	23	45	4	0	8	3	1	0	11	2	0	0	0	6	32	2	10	0	1	0	3	7	5	1	2	8	18	0	5	2	0	26	10	0	1	4	17	9	9	12	12	2	3	2	1	22	0	15	11	2	14	0	0	1	7	1	4	1	2	3	1	0	4
603	Tepidibacter	0	0	0	5	0	0	1	0	0	0	0	0	0	0	0	0	0	3	4	0	0	1	1	1	2	1	0	0	0	0	0	6	0	0	0	0	0	0	0	4	0	0	0	0	1	0	0	0	0	0	1	0	0	0	0	1	0	0	0	0	0	0	0	0	4	0	0	0	0	0	0	0	0	0	0	0	0	1	0	0	4	2	0	0	0	0	0	0	0	0	0	1	0	0	0	0	3	1	0	0	0	0	4	1	0	0	1	0	0	0	0	0	0	0	0	4	0	4	0	0	0	0	0	0	0	0	0	0	0	0	0	2	0	0	1	0	0	1	0	0	0	0	0	0	0	0	0	0	2	0	0	0	0	1	0	0
604	Jeotgalicoccus	0	0	6	5	5	0	0	1	3	1	0	1	0	1	4	0	2	7	6	0	0	0	0	0	3	0	11	9	1	2	0	2	0	5	7	5	0	3	0	8	0	22	11	1	3	3	2	0	6	0	11	1	14	0	1	1	4	1	0	2	0	0	0	0	0	14	1	0	1	1	0	1	1	1	0	0	0	3	0	2	0	1	1	4	21	0	7	1	5	1	1	0	0	0	0	5	13	13	9	3	0	26	0	0	0	0	0	0	1	11	0	0	0	5	3	4	2	5	0	0	0	0	3	0	3	0	1	3	0	0	0	4	1	0	0	0	0	0	2	0	3	0	1	18	1	0	6	0	1	2	0	8	9	2	0	1
605	Chitinibacter	1	0	0	0	2	0	3	12	5	0	0	5	2	2	0	0	9	9	1	1	0	4	15	0	2	12	0	0	2	0	2	4	1	4	0	0	0	4	0	2	0	4	8	0	9	0	0	0	0	1	4	0	0	2	0	0	0	0	0	0	3	0	0	0	0	12	0	4	6	0	0	0	9	1	2	6	0	0	0	0	0	0	0	0	3	2	8	0	1	0	0	6	2	0	0	4	3	0	7	0	3	0	7	0	4	0	7	0	19	3	3	1	8	0	16	1	0	0	0	0	0	17	0	3	8	12	1	1	2	14	0	0	1	0	0	0	3	1	6	0	3	0	10	10	1	0	0	11	0	1	0	5	7	3	0	4
606	Dyella	0	0	2	0	6	2	4	18	0	0	0	0	0	0	0	0	0	3	0	0	6	2	4	4	5	0	0	4	2	1	1	2	0	2	0	0	0	1	0	2	0	2	0	0	0	0	0	0	1	0	0	5	0	1	0	0	0	0	0	2	1	6	0	0	0	1	7	3	0	0	1	0	6	1	0	1	0	0	1	2	0	5	4	0	0	1	4	1	0	0	1	5	0	0	2	0	1	0	0	4	3	1	2	0	1	1	1	0	2	4	1	1	0	1	1	3	0	0	0	0	3	0	3	0	0	2	1	0	6	0	0	1	0	0	1	3	0	0	2	0	0	3	0	10	3	0	0	0	2	0	0	2	0	1	1	1
607	Luteibacter	0	0	1	0	0	1	0	0	0	0	0	2	0	0	0	0	0	2	0	2	0	0	1	0	0	10	6	1	0	0	2	0	0	0	0	0	0	0	0	4	0	1	0	0	0	0	1	1	0	2	0	0	1	0	0	0	0	0	0	0	1	3	0	0	0	0	3	0	0	0	4	0	0	0	0	0	1	0	0	0	2	0	0	0	1	0	1	0	0	1	0	0	0	0	0	2	0	0	1	0	0	0	2	0	0	0	0	0	1	0	1	0	1	0	0	0	0	0	0	0	0	0	0	2	0	0	0	0	0	2	0	0	0	0	0	3	0	0	0	0	0	1	0	1	0	1	0	0	0	0	1	0	1	0	0	2
608	Mucispirillum	0	0	0	23	115	23	0	5	0	0	0	0	12	0	43	0	0	6	0	92	32	0	0	21	0	0	6	4	2	0	0	103	0	2	0	15	0	0	6	0	14	0	0	0	45	0	27	0	39	58	2	35	0	71	0	0	19	0	52	36	39	33	9	34	0	0	2	29	0	0	67	16	0	33	0	2	32	43	34	0	26	0	2	31	56	32	0	41	43	50	3	0	22	47	2	0	303	0	0	0	26	0	20	0	17	21	0	0	4	0	8	0	0	34	17	91	0	26	40	0	25	28	26	0	35	35	0	0	11	0	35	16	0	0	0	21	0	0	22	0	0	0	6	0	0	32	9	0	0	0	8	22	0	0	14	0
609	Pseudovibrio	0	2	19	1	1	5	0	0	65	2	3	2	4	0	0	4	13	4	10	3	0	1	0	0	10	7	51	7	13	2	2	8	2	0	0	0	3	0	0	22	1	2	1	0	1	2	5	5	2	10	4	0	7	10	0	5	0	0	0	1	11	4	0	1	5	0	8	1	1	0	2	1	1	1	2	1	1	7	9	1	0	0	0	6	12	0	9	1	5	1	0	0	1	2	0	0	0	1	5	4	1	11	2	3	4	0	3	0	2	3	0	2	0	0	10	14	1	3	0	0	12	2	0	1	2	0	2	0	0	5	4	5	2	0	2	0	0	11	0	0	4	0	21	10	1	6	0	0	2	1	4	0	0	15	2	0
610	Lebetimonas	0	0	0	0	3	1	4	2	0	0	1	0	0	0	1	0	0	3	3	9	0	0	0	2	3	0	4	2	0	0	0	0	0	1	0	0	0	1	0	2	0	0	0	1	0	1	0	2	0	0	2	0	0	0	0	0	0	0	1	0	0	0	0	1	0	0	0	8	4	2	0	1	0	1	0	0	0	0	0	0	0	0	0	0	1	0	0	1	0	0	0	0	0	3	1	0	2	0	0	9	0	0	0	0	0	0	0	1	0	2	3	1	0	0	0	0	5	0	0	1	2	3	0	0	0	0	2	0	3	0	3	0	0	0	1	0	0	2	0	3	6	0	0	0	1	0	2	3	0	0	0	0	1	0	2	5
611	Curvibacter	0	0	0	0	1	1	1	1	0	0	0	3	0	2	4	1	0	3	0	0	0	0	0	0	0	0	0	0	0	0	0	0	0	1	0	0	0	1	0	0	0	17	0	0	3	0	0	0	0	4	0	0	0	1	0	0	0	0	5	0	1	0	0	0	0	0	1	0	0	0	4	0	0	0	0	0	0	0	3	0	0	0	0	0	0	0	1	1	0	0	0	5	1	2	1	1	0	0	0	4	7	2	0	2	0	0	0	1	2	4	4	0	0	0	0	0	0	0	0	2	0	0	1	0	0	0	0	0	0	0	5	0	0	0	0	0	0	0	0	0	3	2	0	0	0	1	0	0	0	0	0	0	3	2	0	3
612	Leeuwenhoekiella	0	0	2	0	2	0	6	0	5	6	3	1	0	0	6	5	2	5	6	1	1	4	3	0	5	1	0	2	1	0	0	2	2	0	9	0	0	1	1	4	1	0	0	4	1	0	1	1	0	0	1	0	1	1	1	2	0	0	0	0	1	1	0	0	4	0	0	0	4	0	3	0	3	1	0	0	2	3	2	0	0	3	0	0	1	0	0	1	1	1	0	0	1	1	1	2	0	3	2	2	0	5	0	2	1	0	2	1	0	4	0	3	3	0	9	4	7	0	0	2	0	0	0	0	2	0	1	2	1	1	0	1	0	1	1	2	1	2	1	0	1	0	0	4	2	5	3	2	0	1	0	8	0	0	0	2
613	Sulfuricurvum	0	0	1	0	0	0	0	0	5	0	0	0	1	0	0	0	2	1	0	0	0	0	0	0	0	0	1	0	0	0	0	1	2	0	0	0	0	0	0	0	2	0	0	0	0	0	0	0	0	2	0	0	2	0	0	0	0	0	0	0	0	0	4	0	0	0	0	0	0	0	0	0	0	0	0	0	0	0	0	0	0	0	0	3	1	0	1	0	0	0	0	0	0	0	0	4	0	0	0	0	0	0	0	0	0	0	0	0	0	0	0	0	0	0	0	0	0	0	0	1	0	3	0	0	0	0	0	0	1	0	0	0	0	0	0	0	0	0	0	1	0	0	0	0	0	2	3	0	0	0	0	0	0	0	0	0
614	Roseivirga	0	0	0	0	0	0	2	3	0	0	0	4	0	0	0	0	1	1	0	2	0	0	2	0	0	2	2	0	0	0	1	2	0	11	0	3	0	1	2	0	0	0	0	1	0	0	0	0	1	0	0	0	1	1	0	2	0	0	0	0	0	0	0	0	0	1	0	1	0	0	0	1	0	0	0	0	0	1	0	2	1	0	0	2	0	2	1	2	0	1	0	0	0	0	2	0	0	0	1	0	0	0	0	1	0	0	0	3	0	0	0	0	0	0	0	2	1	0	0	0	0	0	0	0	0	0	0	4	1	1	1	0	0	1	0	0	0	0	0	0	2	0	0	1	0	0	0	1	0	0	1	0	0	0	0	2
615	Adhaeribacter	0	0	0	0	0	0	0	0	0	0	0	0	0	0	0	0	0	2	0	0	0	0	0	0	0	0	0	0	0	0	0	0	0	0	0	0	0	0	0	2	0	0	0	0	0	0	0	0	0	0	0	0	0	0	0	0	0	0	0	0	0	0	0	0	0	0	0	0	0	0	0	0	0	0	0	0	0	0	0	0	0	0	0	0	0	0	0	0	0	0	0	0	0	0	0	0	0	0	0	0	0	0	0	0	0	0	0	0	0	0	0	0	0	0	0	0	0	0	0	0	0	0	0	0	0	0	0	0	0	0	0	0	0	0	0	0	0	0	0	0	0	0	0	0	0	0	0	0	0	0	0	0	0	0	0	0
616	Pusillimonas	0	0	0	0	2	2	0	7	2	0	0	4	21	0	0	0	1	3	0	5	1	2	2	4	4	7	7	0	0	0	1	2	0	2	2	3	0	0	0	1	1	1	0	1	0	0	0	0	1	2	3	1	1	4	2	0	4	1	2	3	3	3	4	0	0	0	0	1	0	0	0	1	0	0	0	1	0	1	3	0	0	4	2	6	3	0	8	3	2	0	2	0	0	0	1	2	0	1	2	6	1	1	0	6	0	0	0	2	8	2	2	0	1	0	6	0	5	3	1	0	3	3	1	0	5	5	1	0	0	1	0	0	0	0	0	2	2	0	0	0	1	1	5	3	0	0	4	6	0	0	0	4	0	0	0	1
617	Mimivirus	0	0	0	0	0	0	0	0	0	0	0	0	0	0	0	0	0	1	0	0	0	0	0	0	0	0	0	0	0	0	0	0	0	0	0	0	0	0	0	0	0	0	0	0	0	0	0	0	0	0	0	0	0	0	0	0	0	0	0	0	0	0	0	0	0	0	0	0	0	0	0	0	0	0	0	0	0	0	0	0	0	0	0	2	0	0	0	0	0	0	0	0	0	0	0	0	0	0	1	1	0	0	0	2	0	0	1	0	0	0	0	0	0	0	0	0	0	0	0	0	0	0	0	0	0	0	0	0	1	0	0	0	0	0	0	0	0	0	0	3	0	0	0	0	0	0	0	0	0	0	0	0	3	0	0	0
618	Pontibacter	72	11	3	1	29	9	123	181	140	25	38	69	41	26	5	5	76	142	2	114	0	144	288	16	35	162	56	80	112	0	35	100	51	245	5	0	3	106	22	8	21	83	118	7	117	1	1	0	8	38	54	3	53	81	2	2	0	3	0	6	57	3	2	2	0	101	35	62	67	5	3	11	48	19	215	116	1	3	1	30	0	1	36	10	36	23	170	5	26	1	48	156	42	5	27	90	116	0	67	1	236	10	61	2	124	2	58	5	327	74	49	1	117	1	161	20	0	0	0	0	3	356	1	55	194	77	27	45	50	112	0	4	18	2	4	0	55	54	83	3	53	8	187	184	7	0	4	96	28	25	4	120	92	12	0	71
619	Candidatus Accumulibacter	1	0	2	0	0	0	0	4	1	1	0	2	0	0	3	1	3	1	0	0	0	0	0	0	0	2	0	3	0	0	7	4	2	0	0	0	0	2	0	6	0	0	2	1	2	2	0	3	7	0	0	2	2	0	1	0	0	0	0	0	0	1	0	3	0	1	1	0	2	0	4	0	0	1	0	0	1	0	0	2	0	0	1	3	0	0	0	0	0	0	0	1	0	1	0	0	0	1	0	0	2	1	0	0	0	0	0	9	5	0	0	0	3	0	0	3	0	0	0	0	0	1	0	1	0	1	0	0	0	0	0	1	0	0	0	2	4	0	0	0	5	3	0	0	4	1	0	1	0	0	1	0	6	0	0	0
620	Paludibacter	25	5	1	1	11	5	37	53	51	13	8	21	19	12	6	15	15	49	5	27	1	47	125	5	13	52	15	22	44	0	24	35	22	104	23	0	0	27	9	25	5	26	40	20	25	4	8	3	7	14	23	3	9	61	1	0	0	14	0	9	16	0	0	7	2	35	10	27	32	11	12	8	16	8	53	54	13	4	4	0	8	1	21	8	8	7	51	20	9	20	17	48	9	27	84	42	45	3	30	9	79	4	28	0	31	0	21	21	75	30	26	1	49	0	50	7	0	2	4	10	8	110	1	24	62	27	23	26	19	32	3	1	14	7	6	1	17	16	46	1	29	14	51	68	4	0	0	22	13	4	6	33	32	18	0	29
621	Phycicoccus	3	0	7	1	11	1	20	0	12	0	17	0	8	0	31	0	0	9	8	0	0	12	15	13	25	0	48	50	2	9	0	38	10	7	22	0	11	0	0	3	0	19	0	1	2	0	5	0	10	2	7	4	0	0	8	0	0	0	6	36	12	9	0	1	0	2	15	4	10	0	3	0	21	8	7	16	0	1	23	0	0	16	14	2	0	0	9	2	2	0	0	13	3	0	0	0	0	0	0	15	0	0	4	4	2	1	17	0	30	0	12	2	8	0	14	41	0	0	3	3	12	8	4	15	9	3	0	20	2	13	4	2	1	0	0	2	6	16	12	1	3	25	1	17	5	0	25	4	25	30	28	2	4	27	0	0
622	Niabella	1	0	3	0	0	0	0	0	0	0	0	0	0	0	0	0	0	2	2	0	1	0	0	1	0	0	8	0	0	0	0	1	0	0	0	0	0	0	0	0	0	0	0	1	0	1	0	0	0	0	1	0	0	0	0	0	0	0	0	1	0	3	0	0	0	0	2	0	0	0	0	0	0	0	0	0	0	0	1	0	0	0	0	0	1	0	5	0	0	0	0	0	0	0	0	0	0	0	0	3	0	0	1	0	0	0	0	0	0	1	0	0	3	1	0	1	0	0	0	0	0	2	2	0	1	0	0	0	0	0	0	0	0	0	2	0	0	0	1	0	0	0	0	0	0	0	0	1	0	0	0	0	1	0	5	0
623	Candidatus Riesia	0	0	0	0	0	0	0	0	0	0	0	0	0	0	0	0	0	1	0	0	0	0	0	0	0	0	0	0	0	0	0	0	0	0	0	0	0	0	0	0	0	0	0	0	0	0	0	0	0	0	0	0	0	0	0	0	0	0	0	0	0	0	0	0	0	0	0	0	0	0	0	0	0	0	0	0	0	0	0	0	0	0	0	0	0	0	0	0	0	0	0	0	0	0	0	0	0	0	0	0	0	0	0	0	0	0	0	0	0	0	0	0	0	0	0	0	0	0	0	0	0	0	0	0	0	0	0	0	0	0	0	0	0	0	0	0	0	0	0	0	0	0	0	0	0	0	0	0	0	0	0	0	0	0	0	0
624	Salinicola	14	1	3	0	6	4	3	10	5	1	4	9	3	2	5	2	5	4	12	3	2	2	6	2	4	6	5	13	5	3	0	22	0	0	7	1	1	14	1	2	0	6	0	0	3	14	1	0	0	6	15	2	6	0	0	0	4	0	1	2	0	2	1	0	5	17	0	1	0	0	13	1	1	0	4	1	2	2	0	5	6	0	0	9	4	0	19	0	1	3	6	6	2	2	6	1	0	8	0	2	2	6	0	5	6	1	0	0	7	4	1	0	2	4	5	2	0	1	1	0	0	12	1	2	12	0	0	0	2	1	0	0	0	2	0	0	0	3	3	7	1	1	9	1	0	0	4	4	0	5	2	13	2	0	3	4
625	Aquitalea	22	1	0	0	19	0	16	36	65	18	14	12	33	10	0	0	30	37	0	33	0	27	65	3	25	35	29	15	39	0	12	29	20	92	0	0	0	45	12	0	5	27	38	0	53	0	0	0	9	19	22	0	9	25	0	0	0	0	0	1	25	0	0	0	0	38	17	20	35	1	1	6	12	3	48	27	0	0	0	6	0	0	10	0	9	13	75	0	5	0	12	36	5	0	0	10	57	0	21	0	107	0	35	0	30	0	20	6	73	41	21	1	28	0	47	7	0	0	0	0	0	92	0	18	41	23	12	19	24	38	1	0	4	0	0	0	25	7	27	0	21	0	31	28	5	0	0	8	6	14	0	40	15	4	0	22
626	Solimonas	15	0	14	0	0	4	13	0	0	0	4	0	1	0	14	0	0	1	0	0	0	0	1	0	8	0	0	6	1	0	0	17	9	0	3	0	1	1	1	6	0	3	1	5	1	6	4	1	0	0	1	0	1	1	0	0	0	0	0	0	8	0	0	0	1	0	13	0	0	0	5	0	1	4	0	0	0	5	0	1	0	0	0	7	0	0	3	0	0	1	0	2	0	1	0	0	0	5	2	0	2	2	2	0	5	1	3	1	29	0	0	0	0	0	0	6	0	0	0	0	10	10	0	4	0	3	0	0	0	7	2	0	3	1	2	0	0	0	0	0	2	0	0	7	5	2	9	0	1	6	2	0	2	0	0	8
627	Cronobacter	14	0	0	1	0	1	0	0	1	0	1	5	0	0	0	0	2	1	1	0	0	3	0	0	1	0	3	9	0	0	0	7	0	0	0	0	0	2	1	0	0	0	0	1	0	0	0	0	0	0	1	1	4	0	0	1	1	0	0	2	0	1	0	0	2	2	1	4	1	2	0	2	1	0	0	0	1	0	0	3	0	1	0	0	0	0	12	1	3	0	1	0	0	0	2	5	0	7	0	1	0	5	0	0	0	0	5	0	3	2	3	0	0	2	0	0	0	0	0	0	0	0	2	3	1	0	0	8	13	1	0	0	0	0	0	0	1	6	0	0	2	0	1	5	0	0	1	0	0	1	0	2	0	0	0	0
628	Parapedobacter	2	0	0	0	10	0	17	22	21	12	5	7	10	0	0	0	5	25	0	9	0	10	19	3	4	8	4	11	16	0	5	8	5	34	0	0	0	11	6	0	0	14	12	0	19	0	0	0	0	6	9	0	5	5	0	0	0	0	0	1	4	0	0	0	0	10	1	14	8	2	0	3	2	1	23	14	0	0	0	1	0	0	0	0	2	1	15	0	10	0	3	21	3	0	3	7	14	0	24	0	36	0	5	0	5	0	14	0	31	15	7	0	8	0	13	0	0	0	0	0	0	46	0	2	20	6	3	16	5	13	0	1	4	0	0	0	5	3	15	0	6	0	18	13	0	0	0	11	2	5	0	5	13	0	0	10
629	Chelativorans	0	4	0	3	0	0	1	0	0	6	0	0	0	0	0	0	0	2	0	0	0	2	0	0	1	9	0	0	0	2	2	0	0	1	0	0	1	2	1	0	1	0	0	3	0	0	0	0	0	0	1	2	1	1	0	2	3	0	0	0	0	0	4	0	0	3	0	2	0	3	0	0	1	1	0	2	2	0	1	0	0	1	6	3	4	0	2	0	0	1	0	1	3	0	4	0	1	0	0	0	0	0	0	4	0	0	0	0	1	0	3	1	0	2	2	1	1	1	0	0	0	0	1	0	0	0	0	0	0	1	6	1	0	0	2	0	1	2	0	0	0	0	2	0	1	0	0	0	0	4	0	4	3	2	0	0
630	Mangrovibacter	2	0	2	0	3	1	0	3	2	1	0	0	1	2	2	0	0	4	7	0	0	0	2	2	1	0	1	17	0	0	2	0	0	2	0	0	1	0	1	4	1	2	0	1	0	2	1	1	0	0	2	0	0	1	1	0	0	0	1	10	0	1	4	2	2	0	2	0	0	0	4	0	0	0	4	4	1	2	0	2	0	1	0	2	2	0	5	3	1	1	0	1	0	0	1	0	5	1	0	0	0	1	0	3	0	0	0	1	2	8	1	0	0	2	1	5	0	0	0	0	0	0	8	1	3	0	4	1	2	2	1	5	0	0	3	0	2	3	0	0	0	1	5	1	1	1	2	3	0	0	0	0	5	2	1	0
631	Chloracidobacterium	4	0	0	0	0	0	0	1	0	4	0	7	1	0	3	1	0	1	0	0	2	4	3	0	2	2	5	1	0	0	0	21	3	2	1	0	0	0	0	0	0	0	0	9	1	0	0	0	5	0	0	1	1	9	0	3	0	3	0	0	0	5	0	0	0	1	3	0	0	0	0	2	2	0	0	2	0	0	2	2	6	5	0	3	0	0	0	1	0	1	0	0	0	0	0	0	2	1	1	0	2	0	0	0	5	3	0	1	0	0	0	2	14	1	3	1	0	0	1	1	0	0	0	1	0	5	3	0	0	0	0	0	0	3	0	3	0	1	3	0	0	4	5	0	8	0	2	2	0	1	0	0	1	4	0	1
632	Terribacillus	9	0	10	0	6	2	5	2	0	1	0	1	0	0	1	0	0	1	0	0	1	0	0	0	5	3	3	12	0	0	5	4	0	2	0	0	0	2	0	2	3	2	2	8	3	0	0	1	2	0	1	1	5	3	0	0	1	4	1	0	0	0	0	0	0	1	2	0	1	2	2	0	6	2	1	0	0	0	0	0	0	6	2	0	2	0	31	0	3	1	0	0	1	0	4	2	1	9	2	0	0	4	3	0	0	0	0	0	4	18	4	1	1	0	4	4	1	0	4	0	4	5	0	2	0	8	0	1	3	1	0	0	0	1	0	0	1	1	1	2	0	1	24	0	1	0	3	0	0	11	2	29	0	0	5	1
633	Luteolibacter	0	0	0	0	0	0	0	0	0	0	0	0	0	0	0	1	0	5	0	0	0	0	1	0	0	0	0	0	0	4	0	0	0	0	6	0	0	0	1	0	0	0	0	0	0	0	0	0	7	2	2	0	0	0	0	0	0	0	0	0	0	0	0	0	0	0	0	0	0	0	0	1	0	0	0	0	1	0	0	0	0	0	0	0	0	1	3	0	0	0	0	0	0	4	0	0	0	0	0	0	0	0	0	2	0	0	0	0	0	0	0	0	0	0	0	0	0	0	0	0	0	0	0	0	0	0	0	0	0	0	0	0	0	1	0	0	0	1	0	0	0	0	0	0	0	0	0	0	1	0	0	0	0	0	0	0
634	Sharpea	2	0	1	0	0	0	0	0	0	19	0	11	7	0	0	0	0	1	0	33	3	0	0	0	0	32	0	0	0	0	5	0	0	0	1	2	0	0	0	27	3	0	0	0	0	0	0	1	0	0	0	0	2	19	0	7	0	6	0	0	0	0	0	0	0	0	3	2	0	6	0	0	0	0	0	8	0	0	0	11	0	1	0	2	0	0	0	0	0	0	0	0	0	0	5	3	0	0	5	0	7	0	0	2	0	0	0	15	0	0	0	0	0	0	3	0	0	0	2	0	0	0	0	0	0	0	0	1	0	0	0	9	0	1	0	0	0	0	0	0	0	0	0	0	0	4	0	0	0	0	0	45	0	0	1	27
635	Mariniflexile	0	0	0	0	0	0	0	0	0	0	0	0	0	0	0	0	0	1	0	0	0	0	0	0	0	0	0	0	0	0	0	0	0	0	0	0	0	0	0	0	0	0	0	0	0	0	0	0	0	0	0	0	0	0	0	0	0	0	0	0	0	0	0	0	0	0	0	0	0	0	0	0	0	0	1	0	0	0	0	0	0	0	0	0	0	0	0	0	0	0	0	0	0	0	0	0	0	0	0	0	0	0	0	0	0	0	0	0	0	0	0	0	0	0	0	0	0	0	0	0	0	0	0	0	0	0	0	0	0	0	0	0	0	0	0	0	0	0	0	0	0	0	0	0	0	0	0	0	0	0	0	0	0	0	0	0
636	Fructobacillus	15	0	1	0	0	0	0	0	0	0	1	0	0	2	0	0	9	5	0	0	0	1	2	1	6	0	37	0	3	0	8	14	0	6	0	0	0	0	0	1	0	1	0	0	2	5	1	0	3	0	4	0	5	6	1	0	0	0	5	0	0	0	0	0	7	0	0	0	5	0	0	0	3	1	0	0	0	0	0	0	0	4	1	0	5	0	8	0	2	0	0	0	7	1	0	0	5	2	0	0	4	0	0	3	7	0	0	0	8	0	7	4	0	0	0	0	0	0	0	1	6	12	8	0	0	0	0	0	0	0	0	2	0	2	0	0	0	2	0	0	1	1	0	0	0	0	2	0	0	6	4	0	0	4	0	1
637	Spongiibacter	0	0	0	0	0	0	0	0	0	5	0	8	2	0	2	0	12	1	1	1	0	0	0	0	0	0	2	0	0	0	2	5	0	3	2	0	0	2	3	0	5	0	0	0	8	0	0	0	0	2	0	0	0	0	3	13	0	0	0	0	0	0	1	0	0	0	2	0	0	0	9	1	2	0	0	0	0	0	0	3	2	0	0	0	0	0	10	0	1	1	1	0	1	0	5	0	4	0	0	5	0	0	0	9	0	0	0	3	0	0	0	0	0	3	0	0	0	0	0	0	0	0	8	0	0	0	0	0	1	0	0	3	0	0	0	1	0	0	1	1	0	0	0	0	2	4	0	0	0	0	0	1	0	0	0	4
638	Pyramidobacter	18	2	14	7	11	8	14	7	15	14	4	22	17	13	31	12	27	15	10	9	6	5	10	12	21	15	19	15	15	1	31	25	8	39	6	6	3	18	8	24	9	1	11	40	7	0	7	9	12	39	5	13	24	12	3	6	6	5	14	22	5	19	7	11	6	4	27	18	30	13	12	4	21	5	2	37	8	23	19	3	3	12	8	3	17	11	40	6	3	11	2	6	14	11	18	4	19	8	12	18	13	22	7	2	9	0	30	9	44	11	0	9	47	14	16	37	0	8	11	1	0	24	4	4	11	7	11	3	11	14	6	8	6	14	6	12	6	8	10	7	7	23	18	17	4	2	13	8	6	3	11	18	2	21	2	12
639	Cohaesibacter	0	0	0	0	0	0	0	0	0	0	0	0	1	0	0	0	0	1	0	0	0	0	0	0	0	0	0	0	0	0	0	0	0	0	0	0	0	0	0	0	0	1	0	0	1	0	0	0	0	0	1	0	0	0	0	0	0	0	0	0	0	0	0	0	0	0	0	0	0	0	0	0	0	0	1	0	0	0	0	0	0	0	0	0	0	0	1	0	0	0	0	1	0	0	0	0	1	0	0	0	0	0	0	0	0	0	0	0	1	0	0	0	0	0	0	0	0	0	0	0	0	0	0	0	0	0	0	0	0	1	0	0	0	0	0	0	0	0	0	0	0	0	0	0	0	0	0	0	0	0	0	1	0	0	0	0
640	Mycobacteroides	0	0	0	0	0	0	0	0	0	0	0	0	0	0	0	0	0	2	0	0	0	0	0	0	0	0	0	1	0	0	0	0	0	0	0	0	0	0	0	0	0	0	0	0	0	0	0	0	0	0	0	0	0	0	0	0	0	0	0	0	0	0	0	0	0	0	0	0	0	0	0	0	0	0	0	0	0	0	2	0	0	0	0	0	0	0	0	0	0	0	0	0	0	0	0	0	0	0	0	0	0	0	0	1	0	0	0	0	0	0	0	0	0	0	0	0	0	0	2	0	0	0	0	0	0	0	0	0	0	0	0	0	0	0	0	0	0	0	0	0	0	0	0	0	0	0	0	0	0	0	0	0	0	0	0	0
641	Hoyosella	0	0	0	0	0	0	0	0	0	0	0	0	0	0	0	0	0	1	0	0	0	0	0	0	0	0	0	0	0	0	0	0	0	0	0	0	0	0	0	0	0	0	0	0	0	0	0	0	0	0	1	0	0	0	0	0	0	0	0	0	0	0	0	0	0	0	0	0	0	0	0	0	0	0	0	0	0	0	0	0	0	0	0	0	0	0	0	0	0	0	0	0	0	0	0	0	0	0	0	0	0	0	0	0	0	0	0	0	0	0	0	0	0	0	0	0	0	0	0	0	0	0	0	0	0	0	0	0	0	0	0	0	0	0	0	0	0	0	0	0	0	0	0	0	0	0	0	0	0	0	0	0	0	0	0	0
642	Sulfuricella	0	0	0	0	0	0	0	0	0	0	0	0	0	0	0	0	0	2	0	0	0	0	0	0	0	0	0	0	0	0	0	0	0	0	0	0	0	0	0	0	0	0	0	0	0	0	0	0	0	0	0	0	0	0	0	0	0	0	0	0	3	0	0	0	0	0	0	0	0	0	0	0	0	0	0	0	0	0	0	0	0	0	0	0	0	0	0	0	0	0	0	0	0	0	0	0	0	0	0	0	0	0	0	0	0	0	0	0	0	0	0	0	0	0	0	9	0	0	0	0	0	0	0	0	0	0	0	0	0	0	0	0	0	0	0	0	0	0	0	0	0	0	0	0	0	0	0	0	4	0	0	0	0	1	0	0
643	Bhargavaea	4	2	20	0	9	10	12	0	2	0	12	1	0	0	20	6	0	8	4	0	0	10	5	6	34	0	26	30	2	5	2	85	11	7	13	0	9	0	2	0	0	6	0	0	11	0	3	0	8	13	19	13	0	0	11	0	1	0	10	30	5	11	0	0	0	18	20	6	9	0	0	0	18	2	24	12	0	8	20	0	0	15	3	12	0	0	12	0	4	0	0	11	0	0	0	0	0	0	0	18	0	4	6	0	8	4	21	0	24	4	9	18	12	0	17	51	0	0	3	6	4	19	0	9	15	14	17	12	0	20	0	0	1	6	0	6	15	6	7	0	8	8	7	19	13	0	29	0	21	25	24	0	17	16	0	0
644	Litoreibacter	6	7	0	0	3	0	2	29	0	1	0	0	0	2	0	1	6	1	0	3	7	2	0	0	8	0	3	7	0	0	8	2	3	0	0	2	1	6	3	11	12	2	6	0	0	3	2	0	4	3	1	1	4	0	6	0	0	0	1	0	3	0	5	5	1	0	0	1	0	3	0	1	0	3	1	0	1	0	0	0	3	1	0	0	1	1	1	0	2	0	3	0	5	0	7	0	0	0	0	1	0	0	3	4	0	1	0	0	0	2	2	0	0	0	3	0	0	0	0	0	0	9	7	0	0	2	0	1	3	9	0	2	0	0	1	0	2	0	0	5	0	0	0	0	10	0	5	2	0	3	2	11	0	1	0	2
645	Fontibacillus	4	3	2	0	0	0	1	0	4	0	6	1	0	3	0	0	1	3	2	2	0	0	0	0	0	13	1	4	1	5	3	3	3	2	0	2	0	5	4	4	0	1	0	3	0	0	0	0	1	6	0	1	9	0	0	3	2	0	0	1	4	0	0	0	2	0	0	0	0	2	0	0	0	1	0	0	1	0	2	0	0	0	2	0	3	0	0	0	0	0	0	0	0	0	3	0	7	8	1	0	2	1	0	4	1	0	1	4	4	7	0	1	2	5	4	1	0	3	0	0	0	0	0	0	0	3	1	1	1	1	1	0	0	0	1	0	0	2	0	0	2	0	0	3	1	0	0	0	3	5	0	1	0	1	0	0
646	Verticillium	25	0	9	4	0	22	1	0	0	0	34	1	0	1	1	0	1	2	11	13	3	0	0	1	1	0	0	20	0	1	0	2	23	0	1	33	2	1	0	0	4	0	0	7	2	0	0	0	0	9	2	0	4	0	0	49	0	0	5	0	22	2	0	4	2	6	1	2	1	1	0	0	0	1	0	0	20	14	1	5	0	1	1	14	0	0	0	0	0	0	2	1	0	0	0	1	1	0	0	6	1	0	2	4	3	0	20	0	0	0	1	0	0	1	0	0	0	21	0	16	0	0	1	1	48	0	1	1	0	0	0	0	17	0	36	35	4	0	0	2	2	0	1	2	0	0	1	1	0	2	1	0	2	1	0	0
647	Trueperella	0	0	0	0	0	0	5	0	1	1	0	0	0	0	4	1	0	1	1	1	0	0	1	1	2	1	1	1	0	1	0	0	3	0	0	2	0	0	0	0	0	4	0	0	0	2	0	0	0	0	9	0	0	0	0	2	0	0	0	0	0	0	0	1	0	0	4	0	0	0	0	0	0	0	0	3	2	0	0	1	0	0	3	2	1	0	2	0	0	0	2	0	0	0	2	0	0	1	0	0	1	0	0	0	0	0	1	0	0	1	2	0	1	0	0	4	0	0	0	1	0	0	0	0	0	0	0	0	0	1	0	0	1	0	0	2	0	0	0	0	0	2	7	0	0	0	0	0	0	0	1	0	0	0	0	3
648	Halobellus	0	0	0	0	3	3	0	1	0	0	1	1	0	0	0	0	1	1	0	0	0	0	0	3	0	0	0	1	0	1	2	0	4	0	0	0	0	5	0	0	0	0	0	2	0	3	0	1	0	0	0	0	0	0	0	0	0	3	0	1	1	0	0	0	0	0	0	2	0	0	1	3	0	0	0	0	0	0	0	3	1	0	3	2	3	0	4	0	1	2	0	1	0	3	0	0	0	4	3	0	0	1	0	1	0	3	3	0	0	0	5	1	0	1	0	4	0	0	0	0	0	0	0	0	0	0	0	0	3	11	0	0	0	0	0	0	3	1	0	1	0	0	13	0	2	0	0	0	0	1	0	0	0	0	0	6
649	Lonsdalea	0	0	0	2	0	0	4	3	4	1	0	0	0	0	3	0	0	3	1	0	1	0	4	4	0	0	4	0	0	0	0	0	0	0	0	0	0	0	0	0	0	1	0	0	0	5	0	3	0	0	0	0	0	0	0	0	1	1	0	0	0	0	1	0	0	1	1	0	0	0	0	0	0	0	0	0	0	0	0	1	0	0	0	0	0	0	0	0	0	1	2	0	0	4	0	0	0	0	0	1	0	0	0	0	4	0	3	0	2	2	0	0	2	1	0	1	4	0	0	0	0	2	2	0	0	0	0	3	1	1	0	0	0	0	3	0	0	1	0	0	0	0	3	2	0	0	0	0	0	0	1	2	0	0	0	1
650	Macellibacteroides	8	0	0	0	5	0	16	17	12	0	1	6	7	6	0	0	8	14	0	8	0	12	23	4	2	11	8	6	21	0	2	7	3	23	0	0	0	6	1	0	3	14	5	0	18	0	0	0	1	8	4	0	0	22	0	0	0	0	0	0	1	1	0	0	0	8	3	5	1	1	0	6	4	0	24	4	0	0	0	0	0	0	0	0	0	2	22	0	1	0	3	11	2	0	0	3	20	0	3	0	31	0	2	0	15	0	10	4	31	6	3	0	11	0	8	0	0	0	0	0	0	36	0	16	12	7	3	8	5	17	0	0	0	0	0	0	6	9	17	0	9	0	10	13	1	0	0	6	2	4	0	19	14	0	0	2
651	Cecembia	0	0	0	0	0	0	0	0	0	0	0	0	0	0	0	0	0	1	0	0	0	0	0	0	0	0	0	0	0	0	0	0	0	0	0	0	0	0	0	0	0	0	0	0	0	0	0	0	0	0	0	0	0	0	0	0	0	0	0	0	0	0	0	0	0	0	0	0	0	0	0	0	0	0	0	0	0	0	0	0	0	0	0	0	0	0	0	0	0	0	0	0	0	0	0	0	0	0	0	0	0	0	0	0	0	0	0	0	0	0	0	0	0	0	0	0	0	0	0	0	0	0	0	0	0	0	0	0	0	0	0	0	0	0	0	0	0	0	0	0	0	0	0	0	0	0	1	0	0	0	0	0	0	0	0	0
652	Halioglobus	0	0	8	1	3	0	0	0	0	0	1	7	15	0	5	0	1	2	0	0	0	0	3	0	0	3	0	7	1	0	1	3	5	0	1	0	0	0	0	0	0	0	1	0	2	0	0	0	0	0	0	2	0	0	4	5	0	0	0	0	0	2	0	0	0	0	3	1	1	0	1	0	6	1	5	2	0	0	3	5	0	0	0	0	0	0	0	0	0	0	0	5	3	0	0	0	1	0	0	0	0	0	2	0	0	0	0	0	3	3	0	2	1	1	0	3	0	0	1	0	0	4	1	0	8	0	2	2	2	1	2	0	0	0	0	0	2	4	3	0	2	0	0	0	0	0	0	0	0	4	0	1	1	3	0	8
653	Rufibacter	7	0	7	3	3	3	18	28	28	1	5	15	12	0	7	0	52	33	6	13	1	30	46	8	13	30	3	34	22	2	16	26	9	62	1	1	2	18	8	2	7	18	16	3	24	0	7	2	2	5	17	2	11	12	3	0	2	0	0	2	11	0	5	0	0	23	9	5	11	0	0	1	12	6	40	23	1	7	1	1	0	0	8	7	5	7	44	0	10	0	6	28	11	0	1	14	36	0	22	1	47	0	18	0	20	2	14	8	62	3	12	0	43	1	53	3	0	0	2	0	0	78	1	11	27	21	9	12	27	25	0	0	9	1	0	0	13	9	22	8	18	2	19	47	3	0	3	10	15	6	0	15	31	10	0	24
654	Komagataeibacter	0	0	12	0	0	5	1	2	14	0	0	0	1	0	1	14	7	3	3	0	0	0	0	0	18	13	41	1	2	0	0	4	2	0	2	0	2	0	1	15	0	0	2	0	11	0	3	1	1	1	0	1	1	4	0	0	0	2	0	2	7	0	0	1	2	0	10	1	0	0	1	0	3	0	0	1	0	0	2	0	0	0	1	7	0	0	0	0	0	1	1	0	0	2	1	0	2	0	4	2	0	2	3	0	0	0	0	0	12	1	1	1	2	0	22	16	0	0	0	0	14	0	0	2	0	0	0	0	0	6	1	1	2	0	3	1	0	0	0	0	3	2	5	4	2	4	1	0	4	2	0	2	8	13	2	1
655	Draconibacterium	1	0	0	0	3	0	3	6	3	0	0	5	0	0	0	0	4	5	0	8	0	6	11	0	3	7	1	5	2	0	0	5	3	14	0	0	0	6	0	0	0	5	3	1	3	0	0	0	0	2	3	0	8	6	0	0	0	0	0	0	1	0	0	0	0	3	0	1	0	0	0	1	2	0	0	2	0	0	0	0	0	0	0	0	3	0	3	0	1	0	1	2	0	0	0	2	5	0	2	0	14	0	1	0	5	0	0	0	16	3	1	0	2	0	9	0	0	0	0	0	0	13	0	3	1	1	4	10	0	12	0	0	0	1	0	0	2	1	1	0	3	0	2	4	0	0	0	3	1	0	0	4	1	0	0	6
656	Tepidibacillus	17	0	2	0	2	0	1	0	1	0	1	3	0	0	1	7	3	2	2	0	0	0	5	0	1	0	0	5	4	2	1	1	1	3	3	0	0	3	0	0	5	0	2	2	0	0	3	0	0	0	6	1	0	1	2	1	0	3	0	3	1	0	0	0	0	0	2	2	0	0	5	0	2	0	0	0	0	0	5	1	0	0	1	2	0	0	0	7	0	0	0	3	1	0	0	4	11	0	1	1	2	5	0	2	0	0	2	6	2	0	3	1	3	2	0	9	0	0	0	1	0	0	2	0	0	0	0	4	1	2	0	0	0	0	6	0	0	1	2	2	4	3	1	2	0	0	0	0	1	4	0	0	3	4	0	0
657	Faecalicoccus	9	0	0	0	0	1	0	0	0	0	0	0	0	0	0	0	0	2	0	10	0	0	0	0	0	0	16	0	0	0	0	1	0	0	0	0	0	0	1	0	0	0	1	0	0	11	0	0	2	0	0	0	2	0	0	0	0	0	0	0	0	1	0	0	0	4	0	0	0	0	16	0	0	0	0	0	0	0	0	0	0	0	0	0	0	0	0	0	0	0	0	0	0	0	3	0	0	0	15	0	0	16	0	0	0	0	0	2	2	0	0	0	0	0	0	4	0	2	0	0	0	0	0	0	0	0	0	0	0	1	0	0	0	0	0	0	0	0	0	1	4	0	0	0	0	0	0	0	0	0	0	11	0	0	0	0
658	Actinotignum	6	0	2	4	3	3	4	5	3	5	4	14	17	1	7	0	34	1	3	1	2	3	5	0	13	17	6	5	6	0	4	10	3	0	1	0	0	0	0	0	0	1	3	13	11	1	0	4	3	0	10	1	7	6	5	4	0	0	4	1	11	0	0	2	1	2	2	0	8	0	3	0	5	0	2	1	0	2	4	0	3	0	1	0	3	0	2	0	0	7	0	11	8	1	9	2	0	4	0	5	3	0	5	0	3	0	0	0	16	4	3	11	0	5	3	1	0	0	5	3	2	5	2	0	2	2	5	0	9	9	5	0	0	5	3	3	2	13	0	5	2	2	8	4	1	2	11	1	4	7	3	1	4	2	0	4
659	Mobilisporobacter	0	0	0	0	0	0	0	0	0	0	0	0	0	0	0	0	0	29	0	0	0	0	0	0	0	0	0	0	0	0	0	0	0	0	0	0	0	0	0	0	0	0	0	0	0	0	0	0	0	0	0	0	0	0	0	0	0	0	0	0	0	18	0	0	0	0	0	0	0	0	0	0	0	0	0	0	0	0	0	0	0	0	0	43	38	0	0	0	0	0	0	0	0	0	0	0	0	0	0	0	0	0	0	0	0	0	0	0	0	0	0	0	0	0	0	0	0	0	0	0	0	0	0	0	0	0	0	0	0	0	0	0	0	0	0	0	0	0	0	0	0	0	0	0	0	0	0	0	0	0	35	0	0	0	0	0
660	Phytoactinopolyspora	0	1	0	0	0	0	9	13	6	0	2	11	7	0	1	0	3	7	0	8	0	8	10	1	1	6	0	4	8	0	1	0	0	6	0	0	0	13	0	0	5	8	7	0	6	0	0	0	0	6	6	0	3	6	0	0	0	0	0	0	2	1	0	0	0	3	3	3	5	0	0	0	1	0	7	0	0	0	0	0	0	0	0	0	3	0	12	0	0	0	0	7	0	0	0	4	6	0	1	0	15	0	6	0	1	0	8	0	21	6	10	0	8	0	5	2	0	0	0	0	0	10	0	3	6	10	0	9	3	3	0	0	0	0	0	0	0	0	11	0	2	0	4	8	0	0	0	4	1	3	0	7	2	0	0	4
661	Crassaminicella	11	0	19	0	0	11	0	0	0	0	1	2	21	0	5	37	0	3	1	0	0	0	21	1	8	3	0	0	0	0	1	0	0	7	11	7	7	0	2	30	2	0	0	23	0	0	34	15	1	0	0	3	1	11	1	4	0	0	0	1	0	2	1	3	4	0	26	0	2	4	0	3	8	0	0	0	8	15	10	0	1	21	2	12	0	0	0	21	0	8	10	0	0	6	0	2	6	0	12	10	8	26	1	2	1	3	0	38	0	4	13	0	19	2	32	0	12	5	2	3	10	0	1	8	8	9	0	2	9	0	0	11	1	19	9	2	2	0	0	0	0	2	0	18	27	9	0	0	0	2	5	0	5	5	0	0
662	Paeniclostridium	3	6	7	5	3	5	0	4	4	0	2	0	4	0	5	2	2	25	0	24	1	0	27	0	2	0	1	3	3	3	3	12	3	14	3	20	2	0	0	7	0	1	9	12	1	11	0	0	2	0	1	2	5	9	6	2	7	0	2	0	1	2	0	1	6	10	13	2	5	1	0	0	5	2	10	2	0	13	0	0	5	1	1	14	1	3	0	1	2	2	0	6	0	3	12	9	6	1	0	13	0	0	8	1	14	0	1	3	1	0	11	2	0	0	8	6	0	1	10	10	0	2	0	2	1	3	15	0	2	2	0	6	1	14	17	7	0	1	4	2	4	0	1	2	4	2	3	5	2	7	5	0	1	4	1	2
663	Clostridioides	19	0	0	0	14	0	0	51	0	0	0	0	0	0	5	0	0	68	37	0	0	0	0	1	0	31	27	0	0	0	0	0	0	0	0	0	0	20	0	0	0	32	15	40	0	22	0	3	0	0	0	0	0	0	26	0	0	0	16	0	24	0	37	0	0	0	2	0	0	0	0	0	0	0	0	20	29	0	29	0	17	0	0	0	11	23	13	0	0	0	21	0	0	0	21	0	32	0	0	46	0	0	27	0	0	0	24	0	0	0	31	0	0	45	0	0	0	0	41	0	0	0	0	28	17	0	0	0	0	2	0	0	29	38	42	18	0	0	0	0	0	0	32	0	0	0	0	0	0	29	0	0	2	0	17	0
664	Extibacter	173	0	0	0	0	0	0	0	0	0	0	0	0	0	200	0	0	58	73	0	0	0	0	0	0	0	0	0	0	52	0	0	98	0	0	0	27	0	0	0	26	0	0	152	0	0	59	32	0	0	0	0	0	21	0	0	25	0	0	0	0	0	0	0	0	0	0	0	0	27	0	18	0	0	0	0	0	26	0	36	26	0	0	0	0	0	0	16	0	0	0	0	36	33	0	0	0	0	0	0	0	0	0	39	0	0	0	0	0	0	0	0	54	0	0	0	0	0	0	0	0	0	0	0	0	0	0	0	0	341	58	54	0	0	0	37	0	0	0	0	0	0	0	0	0	29	0	0	0	0	0	0	0	0	28	0
665	Raoultibacter	0	0	0	0	0	1	0	0	0	0	4	2	0	0	0	0	0	16	0	1	1	0	0	0	0	0	0	0	0	0	0	0	0	0	0	0	0	0	0	0	0	0	0	0	3	0	0	0	0	0	0	0	0	3	0	0	0	1	0	0	0	0	0	0	0	0	0	0	0	0	0	0	0	0	0	0	0	0	0	0	0	0	0	0	0	0	0	0	0	0	0	1	0	0	0	0	0	0	1	0	0	0	0	0	0	0	0	0	1	0	0	0	28	0	2	0	0	0	0	0	0	0	0	0	0	0	0	0	0	4	0	0	0	0	0	0	0	0	0	1	0	0	0	0	0	0	0	6	0	0	0	0	0	0	0	0
666	Oceanispirochaeta	1	0	0	0	0	0	0	0	0	1	0	0	0	0	0	0	0	1	0	0	0	0	0	0	0	0	0	0	0	0	0	0	0	0	0	0	0	0	0	0	0	0	0	0	0	0	0	0	0	0	0	0	0	0	0	0	0	0	0	0	0	0	0	0	0	0	0	0	0	0	0	0	0	0	0	0	1	0	0	0	0	0	0	0	0	0	0	0	0	0	0	0	0	0	0	0	0	0	0	0	0	0	0	0	0	0	0	0	0	1	0	0	0	0	0	0	0	0	0	0	0	0	0	0	0	0	0	0	0	0	0	0	1	0	0	0	0	0	0	0	0	0	0	0	0	0	0	0	0	0	0	0	0	0	0	0
667	Guyparkeria	0	0	0	0	0	0	0	1	0	0	4	0	0	1	3	2	2	1	0	0	3	0	0	1	1	2	4	1	0	0	0	2	3	0	0	0	0	0	0	2	0	0	0	0	0	0	2	0	4	1	1	2	0	0	0	0	2	0	1	2	0	1	14	0	1	4	0	0	1	2	0	0	0	0	0	0	0	0	4	0	0	0	1	0	0	0	1	0	0	0	0	2	0	0	2	0	0	0	0	1	0	3	0	0	1	0	0	3	1	0	0	0	0	0	3	1	0	0	1	0	2	0	0	0	4	0	0	0	2	0	0	0	0	0	0	0	0	5	1	1	0	0	13	0	0	4	0	1	1	0	0	0	0	0	0	0
668	Caldovatus	0	0	0	0	0	0	0	0	0	0	0	0	0	0	0	0	0	1	0	0	0	0	0	0	0	0	0	0	0	0	0	1	0	0	0	0	0	0	0	0	0	0	0	0	0	0	0	0	0	0	0	0	0	1	0	0	0	0	0	0	0	0	0	0	0	0	0	3	0	0	0	0	0	0	0	0	0	0	0	0	0	0	0	0	0	0	0	0	0	0	0	0	0	0	0	0	0	0	0	0	0	0	0	0	0	0	0	0	0	0	0	0	0	0	0	0	0	0	0	0	0	0	0	0	0	0	0	0	0	0	0	0	0	0	0	0	0	0	0	0	0	0	0	0	0	0	0	0	0	0	0	0	0	0	0	0
669	Agathobaculum	0	0	0	26	19	7	0	0	11	0	0	0	0	0	0	0	0	14	25	11	26	0	15	0	0	0	31	62	0	0	0	0	0	0	0	33	0	78	0	0	0	23	14	13	0	0	0	33	18	20	42	10	21	9	8	0	0	0	0	0	19	0	0	18	14	7	20	0	0	0	20	0	0	0	0	0	29	62	20	0	0	13	0	0	0	0	0	48	17	0	18	0	0	0	23	13	0	0	49	8	0	0	0	20	0	34	0	42	44	13	0	12	0	14	1	0	8	0	0	10	0	0	34	5	10	0	0	5	16	33	0	5	30	0	19	9	44	0	0	11	26	0	0	0	0	89	0	0	31	0	0	0	0	10	0	0
670	Aminipila	2	34	0	0	0	1	0	0	46	0	22	0	0	28	0	19	0	62	41	0	50	0	1	0	0	0	0	0	0	0	0	0	1	3	65	0	20	0	3	0	0	0	0	0	0	57	65	0	58	61	0	33	0	0	39	0	41	0	3	68	0	0	26	18	7	21	0	19	22	0	4	0	0	24	61	3	63	32	0	19	12	0	32	51	8	0	0	34	42	15	0	0	30	58	0	76	25	0	42	69	0	0	2	0	3	17	0	3	7	1	0	25	0	0	0	0	3	19	0	0	29	0	42	0	0	0	0	4	24	104	12	0	0	46	0	73	23	0	0	53	1	0	0	55	37	69	110	30	0	0	39	0	1	31	30	59
671	Mediterraneibacter	4	240	42	58	5	36	0	0	0	0	0	2	0	8	2	32	57	2	57	0	0	2	0	15	0	2	5	8	61	16	0	4	3	6	0	17	1	0	0	0	0	17	0	0	49	0	0	60	0	26	34	0	3	0	30	35	6	0	1	0	3	22	29	30	0	7	47	1	0	15	1	210	0	33	0	32	0	0	0	14	26	0	2	3	0	0	7	35	1	44	2	17	62	67	31	23	4	1	6	0	24	54	147	0	0	29	1	0	1	0	27	25	12	0	33	1	53	246	34	0	59	0	12	0	44	0	15	0	0	19	26	0	13	43	1	29	0	0	1	46	4	94	3	0	30	27	0	44	4	7	19	0	0	28	42	23
672	Wilnyevirus	0	0	0	0	0	0	0	0	1	0	0	0	0	0	0	0	2	2	0	0	0	0	0	0	0	4	0	0	0	0	1	0	0	0	0	0	0	0	0	0	0	0	0	0	0	0	0	0	0	0	1	0	0	0	0	0	0	0	0	0	0	0	0	0	0	0	0	0	0	0	0	0	0	0	0	0	0	2	0	0	0	0	0	0	0	0	0	0	0	0	0	0	0	0	0	0	0	0	0	0	3	0	0	0	0	0	0	0	0	0	0	0	0	0	1	2	0	0	0	0	0	0	0	0	1	0	0	0	0	0	0	0	2	0	0	0	0	0	8	0	1	0	1	0	0	2	0	0	0	0	0	0	0	0	0	0
673	Alkalihalobacillus	1	0	1	4	3	0	7	0	3	0	0	0	0	0	0	0	0	4	0	0	0	0	0	0	1	0	2	6	0	0	0	3	0	0	0	0	0	0	0	0	0	0	0	4	0	0	1	0	0	2	0	0	0	0	0	0	0	0	0	3	2	0	0	0	2	1	0	0	0	0	5	0	1	4	0	0	1	0	0	0	0	2	0	0	0	0	6	0	0	0	0	0	1	0	0	0	0	0	0	0	0	0	0	0	0	0	6	1	0	0	1	1	0	0	0	3	1	0	0	0	0	0	0	0	0	0	0	0	2	0	0	0	0	1	0	0	0	2	0	0	2	0	2	0	0	0	0	0	0	0	0	0	0	3	0	0
674	Anaerosacchariphilus	36	0	44	0	0	0	0	0	0	0	0	0	0	0	0	0	0	23	34	0	0	0	33	0	0	0	0	0	0	0	0	0	0	0	26	25	0	0	0	0	0	0	0	0	0	0	0	0	0	0	0	0	0	0	0	0	0	0	25	0	0	19	0	0	0	0	0	0	0	0	0	0	0	0	0	0	0	0	0	0	0	0	0	0	32	0	0	0	0	0	0	0	28	0	18	0	0	0	28	0	0	0	0	0	0	0	0	0	0	0	0	29	0	0	0	0	0	0	0	0	40	0	0	0	0	0	0	0	0	0	0	46	0	0	0	0	0	0	0	0	0	0	0	0	0	0	34	30	0	0	26	0	0	0	0	0
675	Pseudoruminococcus	0	0	0	0	0	0	0	0	0	0	0	30	0	0	0	0	0	18	0	0	18	0	0	0	0	13	0	0	0	0	0	10	11	25	0	0	7	0	11	0	21	28	0	0	0	0	0	0	0	0	0	0	0	21	0	15	0	0	0	13	9	0	0	0	0	0	0	0	0	0	10	0	0	0	0	0	0	0	0	0	0	0	0	0	0	0	26	10	0	0	0	0	0	0	0	0	0	0	0	0	0	23	0	0	0	0	0	0	0	0	8	0	0	0	51	0	12	0	0	0	0	0	0	0	0	0	0	0	0	0	0	0	0	0	6	0	0	12	10	0	0	0	0	0	0	0	9	11	0	0	0	0	0	0	9	0
676	Embleya	3	0	2	0	7	0	3	6	2	6	0	0	0	2	3	2	0	2	3	6	1	0	1	0	8	1	0	5	0	1	0	0	0	0	4	0	0	2	5	6	3	0	2	2	0	0	1	0	2	3	0	0	1	2	0	5	0	4	3	0	2	2	0	2	1	0	1	1	1	0	6	0	6	2	1	0	1	0	0	0	0	0	0	0	0	0	0	0	0	1	0	2	4	5	0	0	1	1	0	4	6	4	0	0	0	0	3	2	1	0	0	0	0	3	1	2	0	8	0	1	0	0	0	3	0	2	0	0	3	2	2	3	0	0	0	3	0	0	1	0	0	10	3	5	0	0	0	0	0	3	1	6	1	0	2	4
677	Chimaeribacter	0	0	0	0	0	0	2	0	0	0	0	0	0	0	0	1	1	2	0	0	2	0	0	0	0	1	0	0	0	0	0	0	0	0	0	0	0	0	0	0	0	0	0	0	0	0	0	0	0	0	0	0	0	0	0	0	0	0	0	2	0	0	0	0	0	0	0	0	0	0	0	0	0	0	0	0	0	0	0	0	0	0	0	2	0	0	0	0	0	0	0	0	2	0	0	0	0	0	0	0	0	0	0	0	0	0	0	0	0	0	0	0	0	0	0	0	0	0	0	0	0	0	0	0	9	0	0	0	0	0	0	0	0	0	0	0	0	0	0	0	0	0	0	0	0	0	0	0	0	0	0	0	2	0	0	2
678	Scandinavium	0	2	1	1	5	0	3	0	10	2	0	3	0	2	0	0	0	2	5	9	6	0	3	0	23	8	9	21	0	0	0	10	0	0	0	8	1	0	0	4	2	1	1	2	0	11	0	0	1	8	2	1	24	5	0	0	0	2	8	21	4	0	0	12	0	5	0	6	0	4	0	1	2	2	0	0	0	2	3	1	0	0	1	1	4	1	2	0	0	0	0	0	4	0	1	0	0	4	0	11	3	1	0	0	2	0	5	6	0	3	9	0	0	3	0	6	0	2	0	0	8	1	0	7	0	0	2	3	2	0	1	0	0	1	5	12	4	1	0	1	6	6	2	11	0	0	0	6	0	4	5	2	1	3	0	7
679	Lacticaseibacillus	3	0	1	1	0	4	3	1	1	7	0	6	0	0	7	10	1	1	5	0	0	0	0	0	1	2	1	4	5	0	0	4	0	11	3	0	0	0	0	3	0	0	0	4	3	0	5	2	0	3	0	5	0	5	3	4	0	0	0	0	6	0	4	0	2	0	2	4	2	1	13	0	1	1	0	0	2	0	5	0	3	0	4	10	0	0	1	1	3	0	0	0	2	6	2	17	0	1	3	3	0	2	4	2	1	3	5	2	1	1	2	5	1	0	4	8	0	0	3	0	9	0	2	1	1	0	0	0	0	6	1	2	4	0	0	1	0	0	0	1	1	2	2	8	0	1	0	0	0	1	1	3	0	0	0	10
680	Epilithonimonas	0	0	0	0	0	0	0	0	0	0	0	0	0	0	0	0	0	1	0	0	0	0	0	0	0	0	0	0	0	0	0	0	0	0	0	0	0	0	0	0	0	0	0	0	0	0	0	0	0	0	0	0	0	0	0	0	0	0	0	0	0	0	0	0	0	0	0	0	0	0	0	0	0	0	0	0	0	0	0	0	0	0	0	0	0	0	1	0	0	0	0	0	0	0	0	0	0	0	0	0	0	0	0	0	0	0	0	0	0	0	0	0	0	0	0	0	0	0	0	0	0	0	0	0	0	0	0	0	0	0	0	0	0	0	0	0	0	0	0	0	0	0	0	0	0	0	0	0	0	0	0	0	0	0	0	0
681	Cupidesulfovibrio	8	0	4	0	3	11	17	1	17	11	0	4	13	0	2	13	1	1	1	0	0	5	106	0	8	1	16	0	1	0	0	7	0	29	32	3	0	14	2	22	0	0	0	23	0	0	7	5	11	14	8	0	5	39	1	0	0	35	0	20	3	1	0	0	0	0	4	0	2	0	7	1	3	0	0	26	9	17	1	0	0	0	12	8	3	4	0	40	0	5	5	1	0	19	85	5	0	0	1	5	0	3	1	0	0	0	2	44	0	1	0	0	0	0	10	9	1	5	5	23	4	0	2	0	24	0	0	0	0	12	6	7	6	11	1	3	0	0	10	0	0	15	0	11	2	0	3	1	0	1	0	0	0	6	0	2
682	Mammaliicoccus	4538	5979	0	0	0	195	0	3	0	0	0	0	386	26	139	604	16	10	0	2	0	1346	0	0	1587	0	3	39	0	0	0	0	0	0	0	0	0	0	22	0	3	427	1	0	0	0	199	23	0	57	2756	0	469	0	0	0	0	0	0	0	7277	0	0	1	0	33	1	0	0	0	0	0	0	0	1	21	0	0	0	0	0	0	2385	1	19	0	0	0	0	0	1	35258	0	308	2	0	0	0	0	0	0	0	3	0	0	0	22	0	22	1810	9	0	0	0	5893	1416	0	0	0	0	0	79	0	0	630	3934	0	7632	27	10663	21	0	4104	0	0	0	0	0	30	0	24963	0	0	16315	0	0	0	0	0	0	0	0	2477	2143	0	0
683	Lederbergia	0	10	0	0	3	0	0	0	5	4	0	2	0	0	5	0	0	2	0	0	0	0	0	2	0	0	0	0	0	0	2	0	0	1	0	0	0	0	0	0	0	1	0	3	2	0	0	2	0	2	1	0	8	2	0	0	1	2	2	1	4	0	0	0	0	5	2	0	0	0	0	0	0	0	5	0	0	7	0	0	1	0	0	0	0	0	4	2	0	4	0	33	0	4	0	1	0	5	1	0	0	0	7	0	2	0	4	2	1	1	3	0	0	0	2	0	2	0	0	0	1	3	0	3	0	3	2	0	0	5	0	2	1	0	0	0	0	6	0	0	17	1	1	6	0	1	1	0	1	0	1	3	1	0	0	0
684	Thermophilibacter	0	0	6	0	0	0	2	0	1	0	0	0	0	0	0	0	0	2	0	0	0	0	1	0	0	0	1	2	0	0	0	0	3	0	0	0	0	0	0	0	0	2	1	0	0	3	0	3	0	0	0	0	2	0	0	1	0	0	0	0	0	0	0	0	3	2	0	0	0	3	0	0	2	0	0	0	0	0	0	0	0	0	0	0	0	0	0	0	0	0	1	0	3	0	0	4	0	0	0	0	0	0	0	0	2	0	0	8	1	0	0	1	0	0	0	0	0	0	0	0	0	0	0	0	0	0	0	0	1	3	0	0	0	0	0	0	0	0	0	0	0	0	2	0	2	0	0	0	0	0	0	0	0	0	0	0
685	Oryzomonas	0	2	4	1	5	10	0	2	38	1	0	3	2	0	1	10	0	7	0	0	1	1	0	0	28	9	48	18	2	1	5	2	0	2	1	1	3	1	0	13	0	0	0	0	16	1	3	6	0	5	5	3	9	6	0	4	1	1	0	2	4	0	0	3	4	1	8	0	2	0	0	0	3	0	0	0	2	6	3	0	0	4	2	8	0	3	1	1	1	0	0	9	0	3	0	0	1	0	1	3	6	4	7	0	1	0	4	6	8	1	3	1	0	4	20	10	0	0	3	0	16	0	0	0	4	5	11	4	0	13	11	3	4	0	3	2	6	6	0	0	7	0	9	9	0	7	1	0	4	7	0	3	5	14	8	1
686	Geotalea	1	0	2	0	4	0	0	1	0	0	0	0	0	0	2	0	0	5	2	3	0	0	1	0	2	0	7	0	0	0	0	3	1	0	0	3	0	1	0	6	0	5	0	0	0	2	0	0	0	0	3	1	3	2	0	0	0	0	0	4	0	0	0	0	0	2	0	0	0	0	8	0	0	0	0	0	0	2	0	2	0	0	0	0	0	1	0	0	3	0	0	5	1	0	0	0	1	0	3	0	0	1	0	0	0	0	0	0	0	0	7	0	0	0	6	0	0	0	1	0	0	0	4	0	0	0	0	0	0	0	2	0	0	1	4	0	9	0	1	0	1	4	11	1	0	7	1	0	0	0	1	4	3	0	0	2
687	Solidesulfovibrio	0	5	3	6	0	1	4	12	4	3	5	13	9	4	5	0	11	19	0	2	4	9	6	7	3	1	4	19	5	1	13	9	6	5	0	0	2	2	12	9	5	2	4	4	0	5	3	1	0	3	10	4	7	7	0	2	0	2	5	9	4	4	2	2	1	5	2	5	15	4	0	0	0	1	3	0	0	0	6	3	0	0	0	1	4	2	3	0	10	3	0	4	0	0	2	1	3	1	5	0	3	0	3	2	0	0	4	2	7	1	4	0	1	0	3	7	0	0	2	0	0	17	0	1	2	2	3	1	5	2	0	4	2	3	2	1	5	3	3	3	24	0	0	2	0	2	3	4	6	4	6	13	1	0	0	9
688	Hoylesella	4	0	0	0	0	0	0	3	0	0	3	1	0	1	1	0	1	3	0	0	0	0	2	0	0	1	0	0	0	0	0	0	0	5	0	0	5	1	0	0	0	1	0	1	0	7	0	0	0	0	0	1	0	2	0	4	1	0	0	3	0	0	0	0	0	0	4	1	0	0	1	0	1	0	2	1	0	4	3	0	1	0	6	0	0	0	0	0	0	0	3	0	2	1	3	0	0	0	0	0	4	0	0	5	1	1	0	4	6	0	0	0	0	2	0	0	0	1	2	0	0	0	1	0	1	0	0	1	0	1	0	0	0	3	0	1	0	0	0	3	2	2	0	0	0	0	2	9	0	0	0	1	0	0	0	0
689	Parafrankia	0	0	0	4	0	0	0	0	0	1	0	0	0	0	0	0	11	6	0	0	0	0	0	0	0	0	0	0	0	0	0	0	0	0	0	0	0	0	0	0	0	0	0	0	0	0	0	0	0	0	0	0	0	0	0	0	0	0	0	0	0	0	0	0	0	0	0	0	0	0	0	0	0	0	0	0	0	0	0	0	0	0	0	0	0	0	0	0	0	0	0	0	0	0	0	0	0	0	0	0	1	0	0	0	0	0	0	0	5	0	6	0	0	0	0	0	0	0	0	0	0	0	0	0	0	0	0	0	0	0	0	0	0	0	0	2	0	0	0	0	0	2	0	0	1	0	1	0	0	0	0	0	0	0	0	0
690	Petralouisia	0	0	0	0	0	0	0	0	3555	0	0	0	0	0	0	2798	0	4863	0	0	0	0	0	0	19367	0	0	0	3327	3488	0	0	0	0	3731	5382	0	0	0	0	0	0	0	11944	3325	0	0	2961	0	0	0	4548	0	0	0	0	0	0	0	0	0	3939	0	0	2990	0	0	0	0	3265	5714	0	0	0	3745	0	3270	2931	0	0	0	3969	0	0	0	0	0	0	0	3448	0	0	0	0	0	0	0	0	2167	0	3969	7283	3385	3076	0	0	0	0	13197	0	0	0	0	0	0	0	0	0	0	0	0	0	0	5488	3887	0	3153	0	8801	0	2318	2968	0	0	0	0	0	0	3561	0	0	0	0	0	0	2608	0	3977	0	0	0	0	0	0	0	0
691	Cystobacter	1	0	0	0	0	0	0	0	0	0	0	3	1	2	2	1	7	0	0	1	1	0	1	1	1	0	0	0	0	3	6	0	0	2	0	0	1	2	0	2	1	0	0	0	0	0	0	6	0	0	0	1	0	3	0	2	0	0	0	0	0	0	0	2	0	3	0	0	0	0	0	0	0	0	2	0	0	0	0	0	0	0	0	1	0	1	0	0	0	1	0	0	0	0	1	0	0	0	0	0	0	0	0	0	0	0	2	0	2	1	0	0	1	0	0	2	3	0	0	0	0	0	0	0	0	0	0	0	0	4	0	1	0	2	1	0	0	0	0	0	0	0	0	2	0	0	0	0	2	0	0	2	0	0	0	1
692	Ancylobacter	1	0	0	1	0	0	1	0	0	1	0	0	0	0	0	0	0	0	0	0	2	0	0	0	0	0	0	4	1	0	6	0	0	0	0	0	0	0	2	8	0	1	0	1	0	1	8	0	0	0	0	0	9	0	0	0	0	1	6	2	0	0	0	0	0	0	0	0	2	1	0	1	1	0	0	0	0	0	1	6	1	2	0	0	2	0	1	0	2	0	2	0	0	0	4	0	0	6	0	0	0	0	2	1	0	0	2	1	0	0	1	2	5	0	0	0	0	0	1	0	0	1	3	0	0	0	1	0	1	0	0	1	0	3	1	0	0	2	0	0	0	0	0	0	0	0	0	1	0	3	0	11	0	0	0	0
693	Erwinia	5	0	0	1	1	0	2	0	0	0	4	0	12	1	0	0	2	0	3	0	0	0	0	0	3	0	0	4	0	0	0	9	0	0	0	0	0	2	3	0	0	0	1	2	0	4	4	3	0	0	0	0	1	4	0	0	0	0	0	0	1	1	0	1	2	5	1	1	0	0	2	0	0	0	0	0	0	0	3	0	0	1	0	3	0	0	0	0	2	2	0	0	0	0	2	0	0	2	0	0	0	5	0	0	4	0	1	2	5	0	0	1	0	0	0	1	0	0	0	0	0	0	0	0	0	1	0	4	0	1	0	1	0	0	5	0	0	0	0	0	2	0	6	5	2	0	0	0	0	0	2	0	0	0	0	0
694	Hafnia	2	0	0	0	0	0	0	0	0	0	0	0	0	0	0	0	0	0	0	0	0	0	1	0	0	0	0	0	0	0	0	0	0	0	0	0	0	0	0	0	0	0	0	0	0	0	0	0	0	0	0	0	0	0	0	2	0	0	0	0	0	0	0	0	0	0	0	0	0	0	0	0	0	0	0	0	0	0	0	0	0	0	0	0	0	0	0	0	0	0	0	0	0	0	0	0	0	0	0	0	0	0	0	0	0	0	0	0	0	0	0	0	0	0	0	0	0	0	0	0	0	0	0	0	0	0	0	0	0	0	0	0	0	0	0	0	0	0	0	0	0	0	0	0	0	0	0	0	0	0	0	0	0	0	0	0
695	Photobacterium	1	0	8	0	0	3	9	2	20	1	0	0	5	0	3	19	0	0	0	0	1	1	63	1	10	2	2	0	2	0	2	16	0	21	9	0	0	0	6	9	1	0	0	21	0	0	2	2	4	11	2	1	0	14	0	0	0	19	0	9	1	0	0	3	1	0	0	0	0	0	2	0	1	0	0	22	3	12	3	4	0	2	12	2	1	0	1	9	0	7	0	0	0	9	37	2	0	4	1	3	0	1	4	0	1	0	1	19	0	0	1	0	0	0	8	4	1	0	1	5	0	0	0	0	18	2	0	0	0	12	1	0	7	1	0	0	0	0	8	0	0	15	4	0	1	0	4	6	5	5	1	2	0	3	0	1
696	Nitrobacter	2	0	0	4	1	0	0	0	0	3	0	3	2	0	0	0	0	0	0	1	4	0	0	0	1	3	0	0	1	0	0	2	1	1	4	0	0	0	0	0	1	0	0	1	0	0	0	1	0	0	2	0	1	0	0	2	0	0	0	0	3	3	1	1	0	7	1	0	0	0	2	0	0	0	4	0	0	2	0	1	1	0	0	0	4	0	7	0	0	0	5	5	0	0	0	3	0	1	0	1	1	0	0	0	0	0	0	1	0	0	0	0	8	0	0	0	0	0	0	0	1	0	1	0	0	2	0	0	0	0	0	0	0	0	2	0	0	0	1	0	0	0	0	0	0	3	3	0	0	1	10	0	0	0	0	2
697	Wolbachia	1	0	1	0	0	0	0	0	0	0	0	0	0	0	1	2	0	0	0	0	0	0	0	0	2	0	0	0	0	0	2	1	0	1	2	0	0	0	0	2	0	1	0	6	0	0	0	0	1	1	0	0	0	2	0	0	0	0	0	0	0	0	1	0	0	0	0	0	0	0	0	0	0	0	0	0	0	0	0	0	0	0	0	0	0	0	0	0	0	2	0	0	0	1	0	0	1	0	0	0	0	1	0	0	0	0	0	15	1	0	0	0	0	0	0	0	0	0	0	0	0	1	0	0	0	1	0	0	0	0	0	0	0	1	0	1	0	0	0	0	0	0	0	0	0	1	0	0	0	0	0	1	0	0	0	0
698	Microcystis	1	0	4	0	2	0	3	1	2	0	0	1	0	5	1	0	16	0	0	5	0	0	4	0	1	0	6	3	8	2	0	1	0	0	0	0	0	3	2	1	0	0	0	0	0	1	0	0	0	0	0	2	1	1	0	0	0	0	0	0	2	0	1	0	0	0	0	0	0	2	0	0	10	1	0	0	0	1	0	0	0	0	0	0	1	0	2	1	7	0	0	1	0	3	0	0	0	0	0	0	0	4	0	0	0	1	3	0	0	0	0	0	0	0	0	9	2	0	0	0	0	0	1	0	0	0	0	0	0	0	3	0	4	0	0	0	0	0	0	0	0	1	2	0	0	0	0	0	0	0	0	0	1	0	0	1
699	Fischerella	1	0	1	0	0	0	1	0	1	2	0	6	0	0	0	0	0	0	1	0	2	0	1	0	1	3	0	0	2	0	0	0	0	0	0	0	0	9	4	3	0	1	0	2	3	0	0	0	0	0	0	3	0	0	0	0	0	0	0	0	1	1	0	1	0	0	0	0	0	0	0	0	0	0	0	0	0	0	0	0	0	0	0	0	1	0	0	0	2	0	0	0	0	0	0	0	2	2	0	2	0	3	6	0	0	0	6	0	0	2	3	0	0	1	0	2	5	0	0	0	0	0	0	0	4	0	3	0	0	0	1	0	0	0	4	0	0	0	0	0	0	0	0	0	0	1	2	0	0	2	1	0	3	0	0	1
700	Phormidium	2	0	2	0	0	0	0	0	0	0	0	4	1	0	0	0	0	0	0	0	0	0	0	0	0	0	0	2	0	0	0	0	0	0	1	0	0	3	0	2	1	0	2	3	2	4	0	0	0	0	0	0	0	0	0	0	0	0	1	0	0	0	0	1	1	0	0	0	2	0	1	0	2	0	0	0	0	0	2	0	0	0	0	0	0	0	0	0	0	0	0	0	0	0	0	0	2	0	0	0	0	0	0	0	0	0	3	0	1	0	0	0	0	1	0	6	0	0	1	0	0	0	1	0	0	0	0	0	0	2	0	0	0	0	0	0	0	0	0	0	0	0	0	0	0	1	0	0	3	0	0	0	0	0	0	1
701	Actinopolyspora	1	0	0	0	0	0	0	3	1	0	1	2	0	0	6	0	4	0	1	3	2	3	0	0	1	0	3	0	0	4	0	14	0	1	6	0	1	0	1	0	2	3	0	0	1	3	0	0	0	0	5	0	2	0	0	0	0	0	1	2	3	1	0	0	8	4	3	0	0	0	0	0	1	5	2	3	0	0	3	1	3	0	0	0	6	0	0	0	0	0	1	1	0	2	0	0	1	0	0	0	1	0	1	0	0	2	0	5	1	0	0	2	0	0	2	3	0	0	0	0	0	3	5	0	2	1	0	0	1	0	0	0	0	4	0	0	0	2	5	2	0	2	0	3	1	0	3	4	3	0	0	1	3	0	1	2
702	Geodermatophilus	4	0	1	0	1	0	0	3	0	2	0	10	3	1	2	0	2	0	0	0	0	1	0	1	3	0	0	5	2	0	0	5	1	4	6	0	0	3	1	1	1	2	0	2	0	0	0	0	6	0	0	1	2	0	0	1	0	0	0	0	0	2	0	0	0	4	4	0	0	0	0	0	0	3	0	0	0	0	0	1	0	2	0	1	0	0	0	0	4	0	5	1	4	0	0	0	1	2	0	2	5	4	0	2	0	0	0	1	0	5	1	0	0	0	0	2	0	0	0	1	0	0	0	1	0	0	0	0	0	2	0	1	0	2	0	4	0	0	0	0	1	5	3	3	1	0	4	0	1	1	0	1	1	0	0	0
703	Halococcus	1	0	0	0	0	0	0	0	0	0	0	0	0	0	0	0	0	0	0	0	0	0	3	0	0	0	2	0	0	0	4	0	0	0	0	0	0	0	0	0	0	0	0	2	0	0	0	0	0	0	0	0	0	0	0	0	0	0	0	0	0	0	0	0	0	1	0	0	0	0	0	0	0	0	0	0	3	0	1	0	0	0	0	0	0	0	0	0	0	0	0	0	0	0	0	0	0	0	0	0	1	0	0	0	0	0	0	0	0	1	0	0	0	0	0	0	0	0	0	0	0	0	0	0	0	0	0	0	0	0	0	0	0	0	0	0	0	0	0	0	0	0	0	0	0	0	0	2	0	0	0	0	0	0	0	0
704	Thermococcus	1	0	0	0	0	0	0	0	1	0	2	2	0	0	1	0	0	0	0	0	0	1	0	0	0	6	0	1	0	0	0	0	0	0	0	0	0	4	0	1	0	0	0	0	0	0	3	3	0	0	0	0	2	1	0	0	0	0	0	0	0	0	0	2	0	1	0	7	0	0	1	0	0	0	0	0	0	0	0	0	0	0	0	0	0	0	1	0	0	0	0	7	0	0	0	0	7	0	0	0	0	1	1	0	0	0	0	2	0	2	0	1	0	0	1	0	1	0	0	0	0	0	0	0	0	0	1	0	0	1	0	2	2	0	0	0	0	0	0	0	0	0	0	0	0	0	2	0	0	0	0	0	0	0	0	2
705	Fervidobacterium	1	0	4	0	0	6	0	0	4	0	0	7	0	0	1	0	2	0	0	0	0	0	6	1	10	0	0	0	0	0	4	1	0	3	5	0	0	1	0	0	0	0	0	0	0	0	2	0	0	0	0	0	0	3	0	6	0	9	0	0	1	0	0	0	0	0	13	0	0	0	0	0	0	0	0	0	0	0	0	0	0	0	0	1	0	0	2	1	1	1	0	1	1	0	0	0	2	1	0	1	6	0	0	4	4	0	0	0	0	0	1	0	0	0	2	4	2	0	0	0	5	0	2	0	0	1	1	0	2	2	7	0	0	0	3	1	1	0	1	1	2	0	1	1	0	0	0	1	0	3	0	0	0	12	0	0
706	Desulfobacula	1	0	1	0	1	0	6	0	0	0	2	1	0	0	8	0	1	0	1	1	0	0	3	0	9	3	3	2	0	3	3	1	0	8	3	0	0	0	0	0	0	0	0	6	0	0	2	7	0	2	2	1	2	3	4	1	0	0	3	3	1	4	0	0	0	1	1	0	0	1	1	0	2	1	0	0	1	2	3	4	0	1	0	4	2	0	5	0	1	0	0	2	6	0	0	0	9	1	0	4	0	0	0	2	0	0	8	5	6	0	6	1	6	0	0	8	0	0	1	2	7	1	11	5	0	4	0	3	0	1	0	1	0	0	0	0	0	5	10	0	1	0	0	1	0	0	5	0	13	7	4	0	3	2	0	0
707	Mrakia	3	0	1	0	0	0	0	0	4	3	2	1	0	0	0	0	4	0	0	0	0	3	0	0	12	3	14	0	0	0	0	10	0	0	1	5	1	2	8	1	0	4	2	0	5	1	0	0	0	1	0	1	7	4	0	0	0	0	1	2	1	2	1	3	0	6	9	0	0	0	0	0	2	0	1	4	0	1	0	0	0	3	1	1	0	3	8	1	0	0	0	0	1	0	0	0	3	0	1	0	2	0	0	0	2	0	0	0	2	2	2	0	0	0	2	2	1	0	0	0	1	5	2	3	2	0	0	3	4	0	0	0	0	0	1	0	0	0	0	1	3	0	3	1	2	0	8	0	0	0	1	2	1	4	2	1
708	Halothermothrix	3	0	29	1	0	19	3	0	3	0	0	1	22	0	3	22	0	0	2	0	0	0	54	0	5	7	0	3	0	0	3	1	1	24	10	9	6	0	0	31	0	0	4	9	0	0	18	0	5	0	0	5	6	26	8	2	4	0	0	8	0	5	4	9	11	0	17	2	3	5	2	6	10	0	0	1	1	27	14	0	0	9	0	26	4	0	1	8	0	3	6	0	1	14	0	0	8	6	8	21	7	32	0	8	7	8	0	22	0	0	9	1	14	4	39	1	17	0	2	10	5	10	7	1	9	5	0	0	14	2	0	10	1	22	6	0	0	0	0	1	3	1	4	8	14	5	0	0	0	0	1	0	4	5	0	1
709	Rathayibacter	1	0	2	0	9	2	1	0	3	1	0	0	6	1	4	1	0	0	0	3	0	0	0	0	4	4	2	4	0	0	0	2	0	0	0	1	0	1	0	4	0	11	0	0	0	0	0	4	0	0	1	0	0	4	1	3	1	0	9	2	0	0	0	0	0	9	0	4	3	0	0	0	2	0	0	0	0	0	0	0	0	0	0	0	1	0	4	0	1	0	0	0	2	0	1	0	0	0	0	0	1	0	2	0	0	0	2	0	0	7	7	0	0	0	4	1	0	0	0	1	0	1	1	0	0	4	0	1	0	9	0	1	0	0	0	0	0	1	1	0	0	0	6	0	0	12	2	4	0	1	0	1	2	0	0	1
710	Candidatus Phytoplasma	7	0	33	2	4	20	13	0	3	4	0	5	28	0	4	69	0	0	1	1	0	2	32	5	16	6	0	1	0	1	13	3	0	30	32	2	10	1	1	57	0	0	0	14	0	0	26	2	2	1	0	8	2	23	9	5	2	3	0	13	1	15	2	1	179	0	40	1	5	4	1	7	7	0	0	0	3	47	19	1	1	11	9	34	7	5	1	14	2	3	6	4	3	12	0	5	9	6	31	21	24	24	0	7	2	16	0	48	0	6	19	2	15	0	30	0	3	9	19	18	6	16	8	7	45	8	0	2	3	0	1	23	3	22	12	3	0	0	0	0	0	9	3	20	11	14	0	2	2	2	0	2	9	9	0	0
711	Streptobacillus	1	0	0	0	1	0	0	0	0	0	0	0	0	0	1	0	1	0	3	0	0	0	0	1	7	0	0	0	3	0	0	0	0	2	0	0	0	0	1	3	0	0	6	1	0	0	1	0	0	0	0	0	0	0	0	0	0	0	0	1	1	0	0	1	0	0	5	0	0	0	0	0	0	0	0	0	0	4	0	0	0	0	0	1	0	0	3	0	0	0	0	0	0	0	0	1	0	0	4	0	0	0	0	0	2	0	0	13	1	0	0	0	0	0	1	0	0	0	0	1	0	0	0	0	0	2	0	0	3	0	1	1	0	3	0	0	0	0	0	0	0	1	0	2	0	0	0	0	0	0	0	0	0	2	0	0
712	Nitrospina	10	0	16	5	4	3	21	1	0	0	3	1	8	3	8	0	0	0	3	0	0	0	0	0	6	0	6	2	3	3	0	9	19	0	0	0	3	4	0	3	0	38	9	2	9	5	1	0	2	0	0	1	5	0	0	0	9	0	0	0	12	2	0	0	1	0	12	0	4	0	4	0	0	0	0	0	0	5	0	0	1	0	0	8	0	0	2	5	0	1	0	6	0	0	0	2	0	11	3	0	5	17	7	0	6	7	1	7	18	8	0	0	0	1	0	16	0	2	0	0	6	2	1	3	0	2	0	0	1	0	3	0	0	0	7	4	1	7	0	0	0	0	0	8	2	6	19	0	8	0	2	2	7	0	1	0
713	Actinosynnema	1	0	0	1	9	0	0	1	1	3	0	2	0	0	0	0	10	0	0	1	0	0	0	2	12	0	0	3	0	0	0	3	1	0	0	3	1	6	0	0	0	0	0	2	0	0	0	0	2	0	3	4	6	2	0	0	3	0	3	0	0	0	4	0	0	1	0	0	0	0	0	0	0	0	2	0	3	0	7	0	0	1	1	1	1	0	6	0	0	3	0	13	3	1	0	0	0	0	2	1	0	1	1	0	2	0	0	0	7	1	2	5	1	0	0	6	0	0	0	2	1	0	2	0	0	0	0	0	0	4	0	0	0	0	0	0	1	0	2	0	0	0	7	0	3	2	3	1	0	3	0	0	2	0	0	0
714	Candidatus Microthrix	1	0	2	0	0	0	0	0	1	2	3	0	9	2	0	0	2	0	4	0	0	1	1	2	0	0	0	1	0	0	3	0	2	0	0	2	0	8	0	1	0	5	4	4	0	0	0	2	2	0	2	0	2	0	0	4	4	5	0	3	1	0	0	3	0	1	2	0	0	0	0	1	1	0	0	7	0	0	0	0	0	0	0	0	3	2	0	1	1	1	1	4	2	0	6	1	0	2	3	1	0	3	0	0	1	0	0	1	0	2	1	0	4	1	1	3	1	0	0	0	2	4	0	0	0	0	0	0	0	0	0	0	0	0	2	0	1	1	0	0	0	0	0	0	0	1	0	0	0	0	0	0	0	0	0	0
715	Ammonifex	1	0	0	0	0	0	1	0	0	0	5	0	0	0	2	0	4	0	0	0	0	0	0	0	6	0	2	0	0	0	0	1	0	0	0	1	0	0	0	0	0	0	0	1	0	0	0	0	2	0	3	0	0	3	1	2	0	0	0	0	1	0	0	0	0	2	0	0	0	0	0	0	1	0	0	0	3	0	0	0	0	0	3	0	6	0	8	0	1	0	0	0	1	0	0	0	0	0	0	0	0	0	1	0	4	0	0	0	6	0	0	0	0	2	1	0	0	0	0	4	0	0	0	1	0	0	0	0	0	0	0	0	0	0	0	0	0	10	0	0	0	0	4	0	0	0	6	0	0	1	6	0	0	2	0	0
716	Devosia	6	0	2	5	5	1	8	4	3	4	3	15	3	0	5	6	7	0	1	3	6	1	20	1	6	0	5	10	1	0	6	9	4	17	4	5	0	3	8	12	0	0	5	4	1	0	4	4	2	4	1	3	0	5	3	2	0	13	1	16	2	5	0	3	0	34	0	1	5	0	4	2	0	4	2	13	1	16	2	6	1	6	3	0	5	1	1	5	4	0	0	3	1	7	10	6	1	9	3	4	1	3	2	0	0	0	0	10	1	20	0	0	0	3	7	5	0	2	1	6	4	5	1	0	6	4	3	5	16	8	5	0	3	4	0	0	1	2	4	3	1	5	5	2	3	9	0	2	2	8	1	4	0	3	3	1
717	Hydrogenophaga	4	0	0	0	0	2	5	2	1	4	1	5	0	1	0	0	2	0	0	8	4	0	1	2	2	0	0	6	0	1	9	0	0	2	0	1	0	3	0	0	0	0	0	8	4	4	0	0	0	2	3	1	4	0	3	0	0	0	1	0	4	0	0	1	0	2	0	5	8	0	0	0	2	0	2	1	4	0	0	1	0	0	1	1	0	0	7	0	0	0	0	1	1	0	0	0	4	1	4	3	0	7	2	0	2	0	2	0	0	0	2	4	1	0	1	0	0	0	2	0	0	5	2	0	7	0	1	0	1	3	0	1	0	0	7	2	0	0	0	2	0	2	0	2	0	0	0	1	5	1	1	2	0	0	1	3
718	Desulfobotulus	1	0	0	2	0	0	1	0	3	0	0	0	0	3	0	0	0	0	0	0	0	0	0	0	0	2	0	0	0	0	0	0	0	0	0	0	0	2	0	0	1	0	0	0	0	0	0	0	4	0	1	1	0	0	0	0	0	0	1	0	0	0	1	0	0	0	0	0	0	0	0	0	1	0	0	0	0	0	1	0	0	0	0	0	0	0	0	0	1	0	0	0	0	0	1	0	1	0	0	0	2	0	0	0	0	0	0	0	0	1	0	0	1	0	0	0	0	0	0	0	0	0	0	0	0	0	0	1	0	0	0	0	0	0	0	0	0	0	0	0	0	0	1	0	0	0	0	0	0	0	0	0	0	0	0	3
719	Candidatus Arthromitus	7	1	4	8	15	0	7	1	3	5	3	6	11	1	15	0	5	0	6	5	7	9	7	0	13	5	20	13	3	7	0	9	11	2	4	1	3	6	48	14	3	4	2	11	5	1	0	0	3	3	24	10	9	2	7	3	0	5	4	7	3	3	3	1	5	8	12	0	4	7	9	0	6	1	9	3	0	1	3	1	0	0	2	4	5	2	8	0	2	2	2	7	1	0	5	1	812	5	6	6	1333	7	6	4	10	1	9	2	19	12	7	10	6	1	8	24	2	3	7	1	1	739	2	4	7	14	2	13	10	17	0	6	0	1	8	0	1	6	5	5	3	2	9	4	7	1	9	3	6	6	2	12	4	4	1	6
720	Acidocella	1	0	6	3	2	2	3	0	1	0	0	0	8	0	1	1	1	0	0	0	0	6	10	0	1	2	3	6	4	2	0	7	1	7	5	2	0	0	1	2	1	1	0	3	2	1	0	3	1	6	2	0	1	6	1	3	0	0	7	0	0	0	1	1	0	3	4	0	4	1	2	0	0	2	6	0	3	13	1	5	0	0	4	0	0	0	6	1	2	5	0	10	0	2	13	2	0	0	0	2	2	1	2	1	0	0	3	1	2	2	2	0	0	0	3	7	0	1	0	1	4	0	1	0	2	3	1	2	6	0	0	0	0	3	0	1	0	1	1	1	5	3	4	4	0	3	0	0	1	1	4	0	1	4	0	2
721	Polaromonas	2	0	4	0	0	0	0	0	0	0	0	0	0	0	0	0	0	0	5	0	2	0	0	1	0	0	0	0	0	0	0	0	5	0	0	0	0	0	0	3	0	0	0	0	0	0	0	0	0	0	0	0	0	0	0	0	0	0	0	0	0	0	0	0	1	0	0	0	0	0	0	2	0	0	0	0	0	0	0	0	1	0	0	1	0	0	0	0	0	2	1	0	1	0	2	0	0	0	1	0	0	0	0	0	0	0	1	15	0	0	0	0	0	0	0	0	0	0	0	0	0	1	0	0	3	0	0	0	0	1	0	0	0	0	0	0	0	0	0	0	0	0	0	0	0	0	0	0	0	0	0	4	0	0	0	2
722	Leucobacter	1	0	0	0	2	0	5	0	0	0	0	2	0	0	0	0	1	0	0	0	0	0	0	0	2	0	0	0	0	0	0	0	0	0	0	0	0	1	0	0	0	0	1	1	1	0	0	0	0	0	3	0	0	2	1	0	1	0	1	0	0	0	0	0	0	4	0	0	0	0	0	0	0	1	5	0	1	0	0	0	2	0	0	0	0	0	0	0	1	1	0	0	1	0	1	0	0	0	3	0	0	0	0	0	0	0	0	0	0	1	0	0	0	0	2	1	0	1	0	0	8	1	0	0	1	0	0	0	0	2	0	0	0	0	1	0	0	2	0	0	0	0	0	2	0	0	0	0	3	0	0	0	0	0	0	2
723	Halorubrum	1	0	0	0	0	5	0	1	0	0	0	1	1	0	3	1	0	0	0	0	3	0	2	0	6	0	0	4	1	0	0	0	1	0	0	2	0	0	0	0	0	1	0	0	0	1	0	0	0	0	0	1	0	2	0	0	0	0	2	0	0	0	0	1	0	0	0	0	0	0	1	0	4	0	0	0	0	0	2	0	0	0	0	2	0	0	2	0	0	0	0	1	0	0	2	4	0	1	0	0	0	1	0	0	0	0	0	1	1	2	0	0	0	0	2	0	0	0	0	0	0	1	0	1	0	0	0	0	1	0	0	0	4	0	0	0	0	0	3	0	0	0	0	0	0	0	1	1	0	0	1	2	0	1	0	0
724	Kytococcus	3	1	1	0	1	0	0	0	0	0	0	0	0	1	0	0	0	0	0	0	0	0	1	0	0	2	0	1	0	0	0	10	0	0	1	0	1	1	0	0	0	2	0	0	0	0	0	0	0	0	0	3	0	0	0	0	0	0	0	0	0	0	1	0	0	0	8	0	1	0	0	0	0	2	0	0	0	0	0	4	0	0	0	0	0	0	2	0	0	0	0	1	3	0	0	0	0	0	0	0	0	0	0	0	0	0	2	0	0	2	0	2	1	0	0	1	0	0	0	0	0	0	0	0	0	0	0	1	1	1	0	2	0	0	0	0	0	0	0	0	3	0	1	1	0	0	0	0	0	0	0	5	2	0	0	0
725	Thielaviopsis	1	0	0	0	0	0	0	0	0	0	0	0	0	0	0	0	0	0	0	0	0	0	0	0	0	0	0	0	0	0	0	0	0	0	0	0	0	0	0	0	0	0	0	0	0	0	0	0	0	0	0	0	0	0	0	0	0	0	0	0	0	0	0	0	0	0	0	0	0	0	0	0	0	0	0	0	0	0	0	0	0	0	0	0	0	0	0	0	0	0	0	0	0	0	0	0	0	0	0	0	0	0	0	0	0	0	0	0	0	0	0	0	0	0	0	0	0	0	0	0	0	0	0	0	0	0	0	0	0	0	0	0	0	0	0	0	0	0	0	0	0	0	0	0	0	0	0	0	0	0	0	0	0	0	0	0
726	Methylopila	2	0	11	4	1	0	4	11	0	0	5	6	17	0	4	0	5	0	0	4	5	3	1	0	0	0	0	12	4	0	0	4	1	0	0	0	0	0	1	0	0	0	3	1	0	0	0	0	0	0	0	0	0	0	2	3	0	0	0	0	0	0	0	0	0	0	4	1	1	0	0	0	1	0	3	0	0	0	2	0	2	0	1	0	0	0	0	0	0	0	0	3	0	1	0	0	7	0	0	4	0	0	6	0	1	0	1	0	4	0	0	2	2	0	0	5	0	0	0	0	6	1	0	0	2	0	1	3	5	3	0	0	1	0	0	0	4	5	2	0	8	0	0	1	0	0	0	1	0	0	0	0	4	1	0	3
727	Pseudozyma	2	0	0	0	0	0	0	0	1	0	0	10	0	0	1	0	1	0	0	0	0	0	0	0	0	0	0	0	0	0	0	0	0	0	0	0	0	0	0	0	0	0	0	0	0	0	0	0	0	0	0	0	0	0	0	0	0	0	0	0	0	0	0	0	0	0	0	0	0	0	0	0	1	0	0	0	0	1	0	0	0	0	0	0	0	0	0	0	0	0	0	0	0	0	1	4	0	0	2	0	0	1	0	0	0	0	0	1	0	0	0	0	0	0	0	0	0	0	0	0	0	1	1	0	0	0	0	0	0	0	0	0	0	0	1	2	0	0	2	1	0	0	0	0	0	0	0	0	0	0	0	1	0	0	0	0
728	Diplodia	1	0	0	0	0	0	2	0	0	0	0	0	0	0	0	0	0	0	0	0	0	1	0	0	0	0	0	1	0	0	0	0	0	0	0	0	0	0	0	0	0	0	0	0	0	0	0	0	0	0	0	0	0	0	0	0	0	0	0	0	0	0	0	0	0	0	0	0	0	0	0	0	0	0	0	0	0	0	0	0	0	0	0	1	0	0	0	0	0	0	0	0	0	0	0	0	0	0	0	0	0	1	0	0	0	0	0	0	0	0	0	0	0	0	0	0	0	0	0	0	0	0	0	0	0	0	0	1	0	0	0	0	0	0	0	1	0	0	0	0	0	0	0	0	0	0	0	0	0	0	0	0	0	0	0	0
729	Rheinheimera	1	0	0	0	0	0	0	6	1	7	0	2	0	0	0	0	0	0	1	0	5	0	0	0	0	2	0	1	0	1	0	1	0	0	4	6	1	0	0	6	0	0	1	1	3	1	2	1	0	1	0	1	0	0	1	0	0	8	2	4	0	1	0	2	0	0	0	0	1	0	0	0	0	0	3	0	0	2	1	2	0	0	0	3	1	0	0	0	1	0	0	6	0	0	0	0	5	2	2	0	0	0	0	0	5	0	1	4	6	0	1	3	2	0	0	13	5	0	0	1	4	2	0	0	0	0	1	0	0	5	1	4	0	0	4	0	0	7	0	0	0	0	0	0	0	3	2	0	3	0	3	0	1	0	5	3
730	Cyclobacterium	3	3	0	0	2	0	5	0	0	0	0	0	0	0	0	0	0	0	0	5	0	0	0	0	0	0	0	2	0	0	0	0	0	0	0	1	0	0	0	0	0	0	0	0	0	0	0	0	1	0	1	0	1	0	0	0	0	0	0	0	0	0	0	0	0	0	0	0	0	0	0	0	0	0	0	0	2	0	0	0	0	0	0	0	0	0	0	0	0	0	0	0	0	0	2	0	1	0	0	0	0	0	3	0	0	0	0	0	0	0	0	0	0	0	0	3	0	0	0	0	0	0	0	0	0	0	0	0	0	0	0	0	0	0	0	0	0	0	0	0	0	0	0	0	0	0	0	0	0	0	0	0	0	1	0	0
731	Heliorestis	1	0	1	0	0	0	0	1	0	2	1	0	0	0	0	0	0	0	4	0	0	0	0	0	2	0	0	0	0	0	0	1	0	0	0	0	0	0	0	0	0	0	6	0	0	0	0	0	0	2	3	0	0	0	0	0	0	0	2	0	0	0	0	2	0	0	2	0	0	0	0	0	0	0	0	0	0	0	0	0	0	0	0	0	0	0	4	0	0	0	0	1	0	0	3	3	0	0	0	0	0	0	0	0	0	0	0	0	4	0	0	0	0	0	0	0	0	1	0	0	0	2	0	0	0	0	0	0	0	0	0	0	0	0	0	0	0	4	0	0	0	0	1	0	0	1	0	0	0	0	0	0	0	0	1	3
732	Thermanaerovibrio	5	2	0	0	1	0	3	3	0	2	0	0	0	11	1	2	3	0	0	2	0	1	1	0	8	0	2	1	1	0	2	4	3	0	0	3	0	2	3	7	0	1	13	2	0	1	1	0	1	1	0	2	2	0	0	0	0	0	8	0	1	0	5	0	0	0	0	0	3	4	0	0	2	2	1	0	0	0	2	3	0	0	2	0	1	0	1	0	7	0	1	1	3	0	0	0	0	0	0	3	0	1	0	0	0	0	2	1	1	2	2	1	0	0	0	0	0	1	0	0	0	2	9	1	0	11	0	2	3	2	0	0	0	0	0	0	1	4	1	0	0	1	0	0	0	0	1	7	0	0	0	6	0	0	1	12
733	Cladophialophora	1	0	0	0	0	0	1	0	0	0	0	0	0	0	0	1	0	0	0	0	0	0	0	0	0	0	0	0	0	0	0	0	0	0	1	0	0	0	0	0	0	0	0	0	0	0	0	0	0	0	0	0	0	0	0	0	0	1	0	0	0	0	0	0	0	0	0	0	0	0	0	0	2	0	0	0	0	0	0	0	0	0	0	0	0	0	0	0	0	0	0	1	0	0	0	0	0	0	0	0	0	0	0	0	0	0	0	0	0	0	0	0	0	0	0	0	0	0	0	0	0	0	0	0	0	0	0	0	0	0	0	0	0	0	0	0	0	0	0	0	0	0	0	0	0	0	0	0	0	0	0	0	0	0	0	0
734	Buttiauxella	2	0	1	3	6	0	1	9	9	2	3	2	1	11	5	2	1	0	0	0	3	0	0	0	4	0	2	0	0	6	1	4	2	1	0	6	0	3	1	3	3	3	2	2	0	1	7	0	3	3	0	9	6	3	3	0	2	6	2	15	1	2	2	4	1	1	2	0	0	0	6	0	2	8	0	0	2	0	0	1	0	4	0	3	2	0	6	0	0	1	1	5	8	1	0	0	0	4	2	2	0	4	1	0	0	0	1	0	1	0	1	0	4	1	9	3	0	0	1	4	0	1	2	1	0	1	8	0	0	1	0	0	0	0	2	0	0	4	1	10	1	4	0	2	0	2	6	1	2	2	0	0	1	0	1	4
735	Pseudoxanthomonas	1	2	0	0	6	0	0	2	0	0	0	0	0	0	0	0	0	0	0	0	3	0	1	0	2	2	0	6	0	0	0	0	0	1	1	0	0	0	0	3	0	0	0	2	2	1	0	0	3	0	1	0	0	0	0	0	0	0	0	0	0	0	0	1	1	0	0	0	0	0	0	0	1	0	0	0	0	1	0	0	0	4	2	1	2	0	0	0	0	0	0	5	0	0	1	0	0	0	0	0	0	1	0	0	3	0	1	0	0	0	0	0	0	0	2	0	0	0	1	0	0	0	0	0	1	0	0	0	0	1	0	0	0	0	0	0	0	0	0	0	0	0	2	0	0	0	0	0	0	0	0	0	3	0	0	0
736	Glaciecola	1	0	0	0	0	0	0	0	0	0	0	0	0	0	0	0	0	0	0	0	0	0	0	0	0	0	0	0	0	0	0	0	0	0	0	0	0	0	0	0	0	0	0	0	0	0	0	0	0	0	0	0	0	0	0	0	0	0	0	0	0	0	0	0	0	0	0	0	0	0	0	0	0	0	0	0	0	0	0	0	0	0	0	0	0	0	0	0	0	0	0	0	0	0	0	0	0	0	0	0	0	0	0	0	0	0	0	0	0	0	0	0	0	0	0	0	0	0	0	0	0	0	0	0	0	0	0	0	0	0	0	0	0	0	0	0	0	0	0	0	0	0	0	0	0	0	0	0	0	0	0	0	0	0	0	0
737	Gluconacetobacter	1	0	0	0	0	0	0	0	0	0	0	0	0	0	0	0	0	0	0	0	0	0	0	0	0	0	0	0	0	0	0	0	0	0	0	0	0	0	0	0	0	0	0	0	0	0	0	0	0	1	0	0	0	1	0	0	0	0	0	0	0	0	0	0	0	0	0	0	0	0	0	0	0	0	0	0	0	0	0	0	0	0	0	0	0	0	1	0	0	0	0	0	0	0	0	0	1	0	0	0	0	0	0	0	0	0	0	0	0	0	0	0	0	0	0	0	0	0	0	0	0	0	0	0	0	0	0	0	0	0	0	0	0	0	1	0	0	0	0	0	0	0	0	0	0	0	0	0	0	0	0	0	0	0	0	0
738	Aquabacterium	2	0	0	0	0	0	2	0	0	0	0	0	0	0	4	0	0	0	0	0	0	0	2	0	0	0	0	0	0	2	1	0	0	0	3	0	0	0	0	1	0	2	0	0	0	0	0	3	0	0	0	0	0	0	0	0	0	0	0	0	0	0	0	0	0	0	0	0	0	0	0	0	0	0	0	0	0	0	0	0	0	0	0	0	0	0	1	0	0	0	0	2	0	0	0	0	1	0	0	0	0	0	0	0	0	0	1	0	0	0	2	2	0	0	0	0	0	0	0	0	0	0	0	0	0	0	0	0	2	0	0	0	0	0	0	1	0	0	0	0	0	2	0	9	1	0	0	1	0	0	0	0	3	0	0	4
739	Ignatzschineria	2	0	1	0	0	4	0	0	0	0	0	4	0	0	0	0	0	0	0	2	0	1	7	0	2	0	0	4	0	0	0	1	0	1	0	0	0	0	0	9	0	0	0	0	1	0	1	0	3	0	2	0	1	4	0	0	0	0	2	0	0	0	0	0	0	0	0	0	0	0	2	0	0	0	0	0	0	0	0	0	1	0	0	0	0	0	0	0	4	0	0	0	0	0	0	0	0	0	0	0	0	0	0	0	0	0	1	2	4	0	2	0	0	0	0	0	2	3	0	0	0	0	0	0	0	0	5	0	0	1	0	1	1	0	0	0	0	1	1	0	0	0	0	0	0	0	0	4	1	0	0	0	0	1	0	1
740	Zobellia	1	0	2	0	0	0	0	0	0	0	0	3	0	0	0	0	5	0	0	0	8	0	4	0	0	0	3	0	0	2	0	0	0	1	0	0	0	6	0	2	0	0	0	4	0	1	0	0	3	0	6	0	0	0	0	0	0	0	1	0	0	1	2	0	0	0	1	0	1	0	1	0	0	1	0	3	2	2	0	0	0	0	0	0	0	0	1	0	0	1	0	6	0	3	2	0	0	3	0	0	2	2	0	0	0	0	0	0	1	3	0	0	0	2	0	2	2	0	2	0	0	0	1	0	0	0	0	5	0	3	0	4	0	0	0	0	0	0	0	0	0	0	0	0	1	0	0	0	0	2	0	0	1	0	0	0
741	Salegentibacter	6	0	0	0	6	0	0	0	1	5	0	1	0	0	0	1	0	0	0	0	1	0	0	0	9	0	2	0	0	0	1	0	0	0	1	4	0	1	0	1	0	0	0	1	1	0	1	1	0	0	0	0	1	0	2	0	0	1	0	3	0	0	0	0	0	0	0	0	0	0	3	0	0	0	2	1	0	2	0	0	0	1	2	0	6	0	0	0	0	0	0	0	0	0	2	0	0	4	0	3	0	1	0	1	0	0	3	1	7	0	0	0	0	3	2	0	0	0	0	0	0	0	0	0	0	3	0	0	0	4	0	2	0	0	0	0	0	2	0	0	0	0	14	0	0	0	1	0	2	2	0	0	0	0	1	1
742	Kaistia	1	0	1	0	0	0	2	0	0	1	0	1	2	0	0	1	0	0	1	0	0	1	0	0	2	0	0	5	0	0	0	0	0	0	0	0	0	0	0	1	0	1	0	3	0	0	0	0	0	0	0	2	0	0	0	0	0	0	0	1	0	1	0	10	0	0	0	0	0	0	1	0	4	0	0	0	0	2	0	0	0	2	1	0	1	0	2	0	1	0	0	0	0	0	0	0	0	1	5	0	0	1	0	0	1	0	0	0	0	0	0	2	1	0	0	0	0	5	0	1	1	0	0	1	0	0	0	0	0	0	0	0	0	0	0	0	3	0	1	0	0	0	1	0	0	2	1	0	0	1	0	14	0	0	0	1
743	Halosimplex	1	0	0	0	0	0	0	0	0	0	0	0	0	0	0	0	0	0	0	0	0	0	0	0	0	0	0	0	0	0	0	0	0	0	0	0	0	0	0	0	0	0	0	0	0	0	0	0	0	0	0	0	0	0	0	0	0	0	0	0	0	0	0	0	0	0	0	0	0	0	0	0	0	0	0	0	0	0	0	0	0	0	0	0	0	0	0	0	0	0	0	0	0	0	0	0	0	0	0	0	0	0	0	0	0	0	0	0	2	0	0	0	0	0	0	0	0	0	0	0	0	0	0	0	0	0	0	0	0	0	0	0	0	0	0	0	0	0	0	0	0	0	0	0	0	0	0	0	0	0	0	0	0	0	0	0
744	Tistrella	6	0	1	3	6	2	0	5	2	5	4	1	2	0	0	0	0	0	1	8	12	1	2	0	5	0	1	19	1	1	2	4	2	0	0	0	0	3	20	7	3	1	0	1	1	1	3	0	3	0	1	6	11	5	1	1	0	1	1	1	0	0	0	1	3	0	3	0	1	3	0	0	1	0	6	0	1	0	0	5	1	1	0	2	1	2	1	0	3	0	1	1	0	1	3	0	2	2	0	5	4	2	0	10	1	0	4	2	0	2	2	2	0	0	4	0	0	1	0	0	0	12	4	0	1	5	0	0	2	3	2	0	0	0	1	1	1	7	2	1	0	3	0	3	1	0	6	1	0	0	0	7	2	0	4	2
745	Collimonas	2	0	0	0	7	0	0	0	2	1	0	0	0	1	0	0	2	0	5	0	2	0	1	0	2	1	0	0	0	2	5	1	0	0	0	0	0	0	0	2	0	0	0	0	0	0	0	4	2	4	0	0	2	0	1	4	0	0	0	0	0	1	0	0	0	0	0	0	0	0	0	0	0	0	2	0	1	0	0	0	0	0	0	0	0	0	0	0	0	2	0	0	0	0	0	0	0	3	0	3	0	0	0	0	0	0	1	0	0	0	0	1	0	0	3	0	0	0	0	0	0	0	0	0	0	3	0	0	0	1	0	0	0	0	0	0	0	8	0	0	0	1	0	0	1	0	0	0	1	0	0	0	0	0	0	1
746	Halomicrobium	1	0	0	0	0	0	0	0	1	0	0	0	0	0	0	0	0	0	0	0	0	0	0	0	0	0	0	0	0	0	0	0	0	0	0	0	0	0	0	0	1	0	0	0	0	0	0	0	0	0	1	0	0	0	0	0	0	0	0	0	0	0	0	0	0	0	0	0	0	0	0	0	0	0	0	0	1	0	0	0	0	0	0	0	0	0	0	0	0	0	0	0	0	0	0	0	0	0	0	0	0	0	0	0	0	0	0	0	0	0	0	0	0	0	0	0	0	0	0	0	0	0	0	0	0	0	0	0	0	0	0	0	0	0	1	0	0	0	0	0	0	0	0	0	0	0	0	0	0	0	0	0	0	0	0	0
747	Oceanithermus	1	0	1	0	6	5	2	7	9	3	0	0	6	2	4	0	0	0	0	0	4	3	10	0	0	0	2	1	0	0	4	7	4	5	1	1	1	1	3	7	0	8	0	2	0	1	2	0	0	9	0	4	1	8	0	0	0	0	0	5	2	0	2	0	0	1	0	0	1	0	0	0	0	0	6	0	0	0	1	0	0	1	0	1	0	5	9	1	0	1	2	3	0	0	1	0	0	0	0	1	1	2	2	1	0	0	3	2	9	6	5	0	0	0	0	0	2	0	2	3	1	0	0	0	1	0	2	0	2	0	0	0	0	0	1	0	0	0	4	0	0	1	6	0	0	0	7	3	0	0	0	1	0	6	0	1
748	Desulfatibacillum	7	3	0	2	0	3	0	1	0	5	0	2	1	7	0	0	2	0	0	2	0	0	0	0	1	1	2	0	0	0	2	4	1	5	0	0	0	11	6	2	0	1	3	3	17	3	1	1	3	0	7	3	2	0	3	0	0	4	1	0	0	0	3	1	4	0	0	12	5	0	3	1	8	0	0	1	0	0	0	4	0	2	0	3	0	0	3	2	0	4	0	1	0	0	2	0	1	3	0	1	0	5	0	1	0	1	5	1	6	0	3	0	0	0	8	3	0	0	4	9	2	2	1	0	1	2	0	0	1	2	0	3	0	0	6	0	2	4	2	6	0	1	3	10	0	0	7	4	0	0	0	3	0	6	2	10
749	Hylemonella	1	0	0	0	0	0	0	0	0	0	0	0	0	1	0	1	0	0	0	0	0	0	0	0	0	0	3	0	0	0	0	0	0	3	0	0	0	0	0	4	0	0	0	0	0	0	0	0	0	0	0	1	0	0	0	0	0	0	0	0	0	0	0	0	1	0	0	0	0	0	0	0	0	0	0	0	0	0	0	0	0	0	0	2	0	0	0	0	0	0	0	0	0	0	2	0	0	0	0	0	0	0	0	0	0	0	0	0	0	0	0	0	0	0	0	0	0	0	0	0	0	0	0	0	0	0	0	0	0	0	0	0	0	0	0	0	0	0	0	0	0	0	0	0	0	0	0	0	0	0	0	0	0	0	0	0
750	Candidatus Scalindua	5	0	1	0	5	0	0	1	0	2	2	0	0	2	0	0	1	0	2	0	0	1	0	0	3	0	0	1	0	0	0	4	0	1	0	1	0	3	0	0	1	0	3	2	0	0	1	0	0	2	0	0	3	0	0	0	0	0	2	0	0	0	0	2	0	0	0	0	0	4	0	6	0	1	0	0	0	0	3	0	0	0	0	0	0	0	5	0	0	0	0	0	0	0	0	0	0	0	0	0	0	1	8	0	0	0	0	0	0	0	0	0	2	3	0	0	0	1	0	0	0	1	0	0	0	0	4	4	0	3	0	3	0	0	0	0	0	0	0	2	0	0	0	0	0	0	1	1	0	0	0	0	7	0	0	0
751	Chlorobaculum	2	0	2	0	0	23	9	0	16	0	0	0	18	0	1	6	3	0	0	0	0	1	105	0	9	2	0	0	0	0	0	17	0	53	30	0	0	0	0	21	0	0	0	25	0	0	7	6	13	14	7	0	0	22	12	0	0	32	0	13	5	0	0	5	0	1	1	0	0	0	4	4	0	0	0	41	8	20	0	0	0	2	19	0	0	0	0	9	1	17	0	0	8	18	47	3	0	2	4	2	0	0	6	0	1	0	4	19	0	0	0	0	0	0	11	13	0	3	1	9	1	0	0	0	39	0	4	0	0	28	13	1	9	9	0	2	0	0	15	0	0	28	4	11	0	0	3	2	0	0	0	0	0	10	0	1
752	Blastopirellula	1	0	0	0	0	2	0	0	0	0	0	0	1	0	0	0	1	0	0	0	0	0	2	0	0	3	8	0	0	0	0	0	0	0	0	0	0	0	0	0	0	0	0	5	0	0	1	0	2	0	0	0	1	0	1	0	0	2	0	0	0	0	0	1	0	0	0	0	0	0	0	0	4	0	0	0	0	0	0	2	0	0	0	0	0	0	3	0	1	1	3	0	0	0	1	0	0	0	0	1	0	4	0	2	0	0	0	0	0	0	0	0	0	0	0	0	0	0	0	1	0	0	0	3	0	0	0	0	1	0	0	1	0	0	0	0	0	0	0	6	0	2	0	0	0	1	0	1	0	0	0	0	0	0	0	0
753	Lacinutrix	3	0	0	0	4	0	2	0	0	0	0	0	0	0	0	0	0	0	0	0	0	0	0	0	1	0	0	9	0	0	0	0	0	3	0	1	1	0	0	0	0	2	0	2	0	0	0	0	0	0	8	0	2	0	2	0	0	0	0	0	5	0	0	0	0	0	0	0	4	0	3	0	2	1	0	0	0	0	5	0	0	0	3	0	0	0	0	0	0	0	0	0	0	0	0	0	0	1	1	2	0	0	0	1	0	0	6	0	0	0	0	0	1	2	0	1	0	0	0	4	0	4	0	0	0	0	0	4	4	0	0	0	0	1	0	0	0	0	0	2	0	0	3	0	0	0	0	0	0	0	0	0	1	0	0	0
754	Halolactibacillus	5	0	29	0	1	11	2	0	0	2	0	0	18	0	3	17	2	0	0	0	0	2	20	1	6	7	0	0	0	0	7	0	0	14	19	0	5	0	1	21	1	0	0	14	0	0	17	6	0	9	0	7	5	10	2	4	0	0	0	4	0	1	3	0	7	0	27	7	6	1	2	1	4	0	1	0	3	29	8	0	2	7	6	28	0	0	0	7	0	0	6	0	3	9	0	0	8	7	13	14	11	27	0	8	3	4	0	39	0	1	24	3	8	3	15	5	3	2	21	3	4	5	1	2	4	6	1	2	10	1	2	4	4	15	8	0	0	1	0	0	0	5	2	2	18	11	0	0	4	4	4	0	0	3	4	0
755	Marinimicrobium	3	5	2	2	0	4	4	9	3	10	0	2	0	16	6	0	8	0	3	1	0	3	3	0	6	6	1	10	0	0	0	10	0	1	5	1	0	4	8	9	2	1	0	5	0	1	1	1	2	0	1	0	1	4	3	1	1	1	5	0	4	0	11	0	4	8	1	0	7	3	2	4	0	3	0	0	0	6	0	4	0	1	0	2	0	0	4	0	7	1	1	1	1	0	0	1	2	0	0	3	0	6	0	0	0	3	2	1	2	0	5	3	0	1	8	2	0	9	0	0	0	8	5	2	0	9	0	4	4	15	6	12	0	0	2	0	1	1	0	2	0	0	0	3	1	1	1	6	5	3	2	5	0	1	1	0
756	Candidatus Brocadia	4	2	0	5	2	0	7	0	0	0	0	4	2	0	0	1	0	0	2	22	5	3	0	0	12	6	3	20	3	1	0	0	1	1	0	1	3	10	1	0	0	1	1	1	0	0	0	0	0	2	6	4	20	3	0	2	0	1	4	1	8	2	0	2	3	0	3	3	4	1	0	1	3	2	0	0	1	1	1	1	0	0	0	4	0	0	10	0	3	0	0	4	0	0	0	0	2	0	0	1	3	0	1	0	0	0	4	4	6	0	6	2	3	4	0	21	1	1	0	0	1	1	0	3	4	6	1	3	0	2	7	3	7	0	2	0	0	0	0	18	7	1	1	0	0	0	1	0	4	6	1	5	1	4	3	3
757	Terriglobus	2	0	0	0	0	0	4	0	0	0	0	0	6	0	0	0	0	0	0	0	0	0	0	0	0	0	0	0	1	0	0	1	0	4	0	0	0	0	0	0	1	0	0	1	0	0	0	0	4	1	0	0	0	0	0	0	0	0	0	8	0	0	0	0	0	0	0	0	0	0	1	0	1	0	0	1	0	1	0	0	1	0	0	0	0	0	0	0	0	1	0	0	0	1	0	0	0	0	0	2	0	0	0	0	0	0	0	0	1	0	0	1	0	0	0	2	0	0	0	0	0	0	0	0	0	0	2	0	0	2	0	0	0	0	0	3	0	0	0	0	0	4	0	0	0	0	0	0	1	0	0	0	0	0	0	0
758	Sphaerochaeta	7	0	1	0	5	0	1	0	0	0	0	0	0	4	0	0	9	0	0	0	2	0	2	0	0	0	5	7	0	0	0	1	5	1	0	0	0	0	2	5	0	1	0	11	0	0	0	2	0	0	5	0	1	0	0	0	0	2	1	0	0	1	0	5	0	4	0	0	0	0	0	0	0	0	1	0	2	0	0	0	0	0	0	1	0	0	2	0	0	0	0	2	2	0	4	0	2	0	2	0	0	1	0	1	0	1	2	0	5	3	2	0	0	0	2	6	0	2	0	0	0	0	0	1	3	0	0	1	6	5	0	1	0	0	0	0	1	1	0	0	0	0	0	5	0	0	0	0	1	0	0	2	0	1	7	0
759	Actinomycetospora	2	0	0	0	2	0	1	0	0	0	0	0	1	0	0	0	2	0	0	0	0	0	0	0	0	0	0	0	0	0	0	0	0	0	0	0	1	0	0	0	0	0	0	0	0	0	2	0	0	0	0	0	0	0	0	0	0	0	1	0	0	0	0	0	0	0	0	0	9	0	0	0	0	0	0	0	0	0	3	0	0	0	0	0	0	0	0	0	1	0	0	0	0	2	6	0	0	0	0	8	0	0	0	0	0	0	1	0	1	0	1	2	0	0	0	0	6	0	0	0	0	0	1	0	0	1	0	0	0	1	0	1	0	0	3	0	0	1	0	0	0	0	1	1	0	0	0	0	0	0	0	0	0	0	0	2
760	Maritimibacter	1	4	2	0	0	0	0	1	0	1	0	2	1	0	0	1	0	0	0	1	5	4	0	0	2	0	18	0	0	0	0	4	0	0	5	0	0	5	13	4	0	0	0	1	2	0	0	2	0	0	0	7	2	0	1	0	0	0	0	0	0	2	0	0	0	1	0	0	0	0	0	3	0	0	0	2	1	0	0	0	0	0	0	0	2	1	0	0	3	0	1	0	1	0	0	0	0	0	0	0	0	0	4	2	5	0	0	3	0	0	0	0	2	0	0	7	3	0	0	1	0	1	0	0	0	2	0	0	1	0	0	0	1	0	2	0	0	0	1	0	0	0	0	0	4	0	0	0	1	0	0	0	0	0	1	0
761	Zunongwangia	8	0	16	0	0	8	2	0	0	0	0	0	1	0	0	27	0	0	1	0	0	0	8	0	3	0	0	0	0	0	9	0	0	3	10	0	11	0	0	14	0	7	0	17	0	0	11	0	2	0	0	2	0	5	0	1	0	0	0	3	0	0	3	0	2	0	14	0	0	0	4	5	8	0	0	0	4	11	0	0	0	12	0	29	0	0	0	3	0	0	1	0	0	0	0	0	4	7	5	5	4	22	0	1	1	4	0	7	0	0	9	1	4	1	10	0	2	1	0	4	3	8	9	2	3	5	0	0	0	1	1	6	1	9	2	0	2	0	0	0	0	2	0	0	9	5	0	0	0	1	1	0	0	4	0	0
762	Viridibacillus	3	10	0	2	1	0	9	1	2	1	0	2	9	0	2	0	0	0	2	2	0	7	5	2	1	0	5	3	0	0	6	1	1	3	0	0	0	0	0	2	0	3	0	3	1	3	3	4	3	0	7	6	2	1	0	0	3	3	6	3	6	1	0	4	0	2	8	2	3	1	3	0	5	1	6	0	0	1	1	2	6	5	0	4	3	4	6	3	2	2	0	3	1	0	0	8	4	0	3	2	1	0	1	1	3	0	8	8	3	0	3	0	0	1	1	7	0	0	0	1	1	3	0	0	7	1	2	6	5	4	0	1	5	3	0	0	4	5	0	1	4	0	2	3	3	2	4	1	1	0	7	9	2	1	0	13
763	Desulfoluna	1	1	0	1	0	0	0	5	4	11	0	0	1	6	0	0	3	0	1	0	5	1	1	0	4	0	1	1	0	3	0	0	0	0	0	0	2	0	2	6	0	2	5	0	0	0	0	0	0	0	0	0	3	0	3	0	0	0	0	4	0	0	2	0	0	0	1	0	0	0	0	2	0	0	0	0	0	0	0	1	0	0	0	0	1	3	0	0	0	0	3	0	0	0	0	1	0	0	0	2	4	0	0	0	0	0	0	0	1	0	0	0	0	0	3	3	0	0	0	0	0	0	4	1	0	5	0	0	0	0	0	1	0	0	0	0	1	1	2	0	0	0	0	0	0	0	0	0	0	3	0	2	0	0	1	0
764	Tepidanaerobacter	6	0	12	0	0	0	1	3	1	10	7	6	2	0	12	2	13	0	10	4	0	5	5	0	7	1	11	4	8	1	4	14	2	1	3	0	0	9	4	9	1	0	2	18	0	24	5	2	4	4	3	0	0	5	0	0	0	0	8	4	16	1	0	1	1	0	7	1	2	1	30	0	3	0	7	1	0	1	2	2	2	1	0	19	0	0	26	0	19	0	0	7	2	13	0	13	1	7	1	4	4	3	5	3	7	2	2	11	13	0	1	1	0	1	13	12	2	3	1	4	0	0	0	0	2	9	6	8	3	17	2	5	0	3	12	1	2	1	17	0	0	14	5	14	7	14	14	4	0	0	0	2	2	3	0	4
765	Pseudogulbenkiania	1	0	0	0	0	0	2	0	2	0	0	0	0	0	0	0	0	0	5	0	0	0	0	0	0	0	1	0	0	0	0	0	0	1	2	0	0	1	0	0	0	0	0	0	0	0	0	0	0	0	0	0	0	1	0	0	0	0	0	0	0	0	0	0	0	0	0	0	0	0	0	0	0	0	1	0	0	0	0	0	0	0	0	0	0	0	1	0	0	0	0	2	0	0	0	1	1	0	0	0	0	0	0	0	1	0	0	0	1	0	0	0	0	0	3	0	0	0	0	0	0	0	0	0	2	2	1	2	0	0	0	0	0	0	0	0	1	6	1	0	0	0	0	1	0	0	0	2	0	0	0	1	0	0	0	1
766	Mycolicibacter	1	0	1	2	1	0	1	2	0	3	0	2	0	4	4	0	0	0	0	0	1	3	0	3	13	1	0	5	0	0	0	9	4	3	0	0	0	1	0	2	0	0	0	3	0	1	1	1	0	1	0	0	1	12	0	2	0	0	2	0	0	0	0	0	0	1	1	4	0	0	2	0	0	0	0	0	3	1	7	0	1	0	2	1	0	0	0	0	1	5	0	0	0	0	2	3	0	2	0	0	1	0	0	2	0	0	0	0	0	0	3	1	0	0	4	1	0	0	0	0	2	1	4	1	4	0	0	4	0	0	3	0	0	0	0	0	0	0	0	0	0	0	0	3	0	0	7	4	1	0	0	0	0	0	0	2
767	Desulfatitalea	1	0	5	0	0	7	15	0	13	0	0	0	9	0	2	14	0	0	0	0	0	8	113	0	16	0	0	0	0	0	0	1	0	38	18	0	0	0	0	27	0	2	0	28	0	0	2	3	10	7	4	0	0	28	2	0	0	28	0	14	3	0	0	3	0	3	0	0	0	0	18	0	0	0	0	34	4	17	0	0	0	0	20	0	0	0	0	19	0	7	0	0	2	25	60	4	0	4	6	4	0	2	0	0	0	4	3	38	1	0	0	0	0	0	12	0	0	3	8	16	1	0	0	0	65	6	0	0	0	3	10	0	16	3	5	2	0	0	15	0	0	27	0	13	0	0	0	2	4	0	1	0	0	16	0	3
768	Fictibacillus	2	0	1	0	0	0	0	0	0	1	1	4	6	0	2	0	0	0	0	6	0	0	0	0	6	0	0	0	0	0	1	4	3	0	0	0	0	0	0	1	0	0	0	1	0	0	0	0	0	0	0	0	0	5	0	7	0	1	0	0	0	2	0	0	0	0	2	2	1	0	0	0	0	0	0	0	0	0	0	5	2	0	0	0	0	3	0	0	0	0	0	0	0	0	0	1	0	0	0	0	0	14	1	0	0	0	0	4	0	0	0	0	3	0	6	0	0	2	0	0	0	0	0	2	2	0	0	1	0	0	0	2	0	6	0	0	0	0	2	0	0	2	0	0	0	1	1	0	0	2	0	7	0	1	0	8
769	Noviherbaspirillum	2	0	0	0	0	0	0	0	0	0	0	0	0	0	0	0	2	0	0	0	0	0	0	0	0	0	0	1	0	0	0	0	0	0	0	0	0	0	0	0	0	0	0	0	0	0	0	0	0	2	0	0	0	0	0	0	0	0	0	0	0	0	0	0	0	0	0	0	0	0	0	0	0	0	0	0	0	0	0	0	0	0	0	0	1	0	0	0	0	0	0	0	0	0	0	0	0	0	0	0	0	0	0	0	0	0	0	2	0	0	0	0	0	0	0	0	0	0	0	0	0	0	0	0	0	0	0	0	0	0	1	0	0	0	0	0	0	0	0	0	0	0	0	0	0	0	0	0	0	0	0	1	0	0	0	0
770	Kallipyga	7	0	0	1	1	0	2	1	0	0	0	0	2	0	0	0	0	0	0	0	0	0	0	0	4	0	1	0	0	0	1	0	0	0	0	1	0	0	0	1	0	0	4	1	0	0	1	0	0	0	0	2	0	0	0	0	0	0	1	0	0	0	1	0	2	0	0	0	0	0	0	1	0	0	0	0	4	0	0	0	0	0	0	1	0	0	0	0	0	0	1	0	0	3	0	0	0	2	0	0	0	0	0	0	0	0	0	0	7	0	0	0	1	0	1	1	0	0	0	0	0	0	0	1	0	0	0	0	0	3	0	0	0	0	0	0	0	3	0	4	0	0	0	1	0	0	0	5	0	1	0	1	0	0	1	0
771	Methyloceanibacter	3	1	0	1	2	0	0	2	0	5	2	13	31	0	5	0	5	0	0	3	2	3	1	0	0	2	0	9	5	0	3	4	7	0	3	0	0	0	0	0	0	0	0	0	5	0	0	0	0	0	1	2	0	0	0	0	0	0	0	0	2	5	0	0	0	3	1	0	8	0	0	0	0	0	11	0	0	0	2	0	0	0	6	0	0	0	0	0	0	0	0	4	0	1	0	2	1	0	0	0	0	0	0	0	0	2	0	1	6	2	0	0	3	0	0	14	0	3	2	0	1	5	0	0	2	0	3	2	0	10	5	0	0	3	0	0	3	2	0	0	1	0	0	0	4	0	0	2	0	5	0	0	5	4	0	2
772	Thermoflexus	1	0	0	0	0	0	0	0	0	0	0	0	0	0	0	0	0	0	0	0	0	0	0	0	0	0	0	0	0	0	0	0	0	0	0	0	0	0	0	0	0	0	0	0	0	0	0	0	0	0	0	0	0	0	0	0	0	0	0	0	0	0	0	0	0	0	0	0	0	0	0	0	0	0	0	0	0	0	0	0	0	0	0	0	0	0	0	0	0	0	0	0	0	0	0	0	0	0	0	0	0	0	0	0	0	0	0	0	0	0	0	0	0	0	0	0	0	0	0	0	0	0	0	0	0	0	0	0	0	0	0	0	0	0	0	0	0	0	0	0	0	0	0	0	0	0	0	0	0	0	0	0	0	0	0	0
773	Candidatus Ruthturnera	2	0	1	0	0	0	3	0	2	0	0	0	0	0	0	1	0	0	0	0	0	2	2	0	0	0	0	0	0	0	0	0	0	2	2	0	0	0	0	0	0	0	1	0	0	0	0	0	0	0	0	0	0	0	0	0	0	0	0	0	0	0	0	0	0	0	0	0	0	0	0	0	0	0	0	0	0	4	0	0	0	0	0	0	0	0	0	1	0	0	0	3	0	0	0	2	2	0	0	0	0	0	0	0	0	0	0	0	1	0	0	0	0	0	0	2	0	0	0	0	1	1	0	0	0	0	0	0	0	1	0	0	0	1	0	0	0	0	3	1	0	0	0	0	0	0	0	0	0	0	0	0	1	0	0	0
774	Faecalitalea	11	0	0	4	1	0	2	0	0	0	1	0	0	0	19	0	0	0	0	5	1	0	0	2	8	0	0	0	0	0	0	5	0	0	0	0	0	2	0	0	0	0	0	0	0	0	0	1	0	0	0	0	0	0	0	0	0	0	0	0	0	0	0	0	0	0	0	0	0	0	0	0	0	0	0	1	0	0	1	0	0	0	0	0	0	0	0	0	0	0	0	0	0	0	4	13	0	0	0	0	0	0	0	0	0	0	0	0	0	0	0	0	1	0	0	0	2	0	0	0	0	0	0	0	0	0	0	0	0	14	27	1	2	0	0	3	0	0	0	0	0	0	0	10	0	0	1	0	0	0	2	1	0	0	0	13
775	Halobacteriovorax	1	0	0	0	0	0	0	0	0	0	0	0	0	0	0	0	0	0	0	0	0	0	0	0	0	0	0	1	0	0	0	0	0	0	0	0	0	0	0	0	0	0	0	0	0	0	0	0	0	0	0	0	0	0	0	0	0	0	0	0	0	0	0	0	0	0	0	0	0	0	0	0	0	0	0	0	0	0	0	0	0	0	0	0	0	0	0	0	0	0	0	0	0	0	0	0	0	0	0	0	0	0	0	0	0	0	0	0	0	0	0	0	0	0	0	0	0	0	0	0	0	0	0	0	0	0	0	0	0	0	0	0	0	0	0	0	0	0	0	0	0	0	0	0	0	0	0	0	0	0	0	0	0	0	0	0
776	Cereibacter	2	0	0	0	0	0	0	0	2	0	0	0	0	1	0	2	7	0	5	0	2	2	0	0	3	0	0	0	0	0	2	0	0	0	0	0	0	3	0	0	0	0	0	1	0	4	1	0	0	0	0	0	0	0	0	0	0	0	0	0	1	0	0	0	1	2	0	0	0	0	3	0	0	0	0	0	0	0	0	0	0	0	0	1	0	0	0	0	0	0	0	0	1	0	0	1	0	2	0	0	6	0	1	0	0	0	2	0	2	0	0	0	0	0	0	0	0	0	0	0	2	0	0	0	0	0	0	3	0	0	0	0	0	0	0	0	0	0	0	0	2	0	0	0	4	0	0	0	0	0	0	0	0	0	0	1
777	Corallincola	1	0	0	0	2	0	3	0	0	4	0	0	0	0	0	0	0	0	4	0	0	3	0	0	0	0	0	1	0	0	0	0	5	0	0	0	0	0	2	1	0	1	0	3	0	0	0	4	1	0	0	0	0	2	0	0	2	0	0	0	0	0	0	1	0	0	2	0	0	0	0	0	0	0	0	1	0	0	2	0	0	0	0	0	0	0	1	0	1	0	0	0	4	0	0	0	0	0	1	0	0	0	0	0	0	4	0	0	0	0	0	0	0	4	0	0	0	0	0	0	0	0	0	0	0	0	0	0	0	0	0	0	1	0	0	0	0	0	0	0	0	1	2	1	0	0	0	0	1	0	0	1	0	0	0	0
778	Bittarella	26	0	0	0	0	0	0	0	28	0	0	0	0	15	0	0	0	0	0	17	0	0	0	0	0	0	0	0	0	0	0	0	0	0	0	0	0	0	0	0	0	0	0	0	0	0	0	0	32	0	0	33	0	0	0	0	0	0	0	0	37	0	0	0	0	0	0	0	44	0	0	0	0	0	0	0	0	0	0	0	0	0	0	0	0	0	0	0	0	0	21	0	25	0	0	0	0	30	0	0	0	0	0	0	0	0	0	0	0	0	0	0	0	0	0	0	0	0	0	0	0	0	0	0	0	0	0	0	16	0	0	31	0	0	0	0	0	0	0	0	41	0	0	0	26	0	0	0	0	0	0	0	0	0	0	0
779	Mailhella	14	10	7	12	0	5	0	0	6	0	0	0	0	11	28	10	0	0	20	28	26	18	0	0	0	0	0	22	0	6	12	0	7	0	0	0	0	0	25	0	7	18	9	0	0	8	14	7	0	0	0	0	17	26	80	0	0	17	0	0	0	0	0	21	0	0	0	8	14	0	0	73	0	5	13	0	0	11	0	0	0	13	0	0	0	9	0	6	3	14	0	15	0	8	0	0	28	4	0	9	0	29	13	24	0	3	0	0	0	0	0	15	0	0	0	7	0	24	6	14	0	13	0	11	0	15	14	0	7	0	3	0	43	0	15	0	0	0	22	0	0	0	0	20	27	16	0	0	0	0	0	29	0	0	20	0
780	Labilibaculum	1	0	0	0	0	0	0	0	0	0	0	0	2	2	1	0	0	0	0	0	0	0	2	0	0	0	0	2	0	0	2	0	0	0	0	0	1	0	0	0	0	6	0	1	0	0	0	0	0	0	1	0	1	0	0	0	0	0	0	0	0	0	0	3	0	1	0	2	0	0	2	0	0	0	0	1	0	3	2	0	0	0	0	0	2	2	0	0	0	3	0	0	2	0	1	0	0	0	0	0	0	0	0	0	1	0	0	0	0	0	0	0	1	0	0	0	0	1	0	0	0	0	0	0	0	0	0	0	0	0	0	0	0	0	0	0	1	0	1	1	3	0	0	0	0	1	0	0	0	0	0	0	0	0	0	0
781	Iodidimonas	1	0	0	3	0	0	1	2	0	0	0	0	0	0	4	0	0	0	0	0	0	0	3	0	1	3	0	0	0	0	1	3	3	0	0	0	0	0	0	1	0	4	0	0	0	0	3	0	0	0	0	2	6	0	0	0	0	0	0	2	4	0	2	1	0	0	0	0	1	0	0	0	0	0	0	0	0	0	1	0	0	4	0	1	0	0	4	0	1	0	0	0	0	0	0	0	0	0	0	0	0	0	0	0	0	0	0	0	0	0	0	0	0	0	0	0	0	0	0	0	2	0	0	0	0	0	0	0	0	0	0	0	0	0	1	0	0	0	1	0	0	0	1	3	0	0	0	0	0	0	0	0	1	1	0	0
782	Aliarcobacter	1	0	1	0	0	0	0	0	0	1	0	4	1	0	0	0	4	0	2	0	4	8	2	3	9	0	15	0	2	0	0	0	0	13	10	0	0	2	1	6	0	0	0	2	0	0	0	1	0	0	3	3	0	0	0	0	1	18	0	1	0	0	0	1	0	0	0	0	2	3	0	1	4	1	0	5	0	0	0	1	0	0	0	0	6	2	0	1	0	2	7	0	0	2	0	1	9	0	4	0	0	2	0	3	0	0	0	7	0	4	2	0	0	0	1	1	4	7	1	0	0	0	2	0	1	0	0	2	0	4	0	1	0	1	0	0	0	0	2	2	0	1	0	9	0	3	2	4	0	0	0	0	0	3	0	0
783	Cytobacillus	2	2	2	4	6	2	4	0	4	4	0	2	0	0	0	1	5	0	1	0	0	9	11	0	5	1	5	0	0	1	6	18	0	1	6	3	0	0	0	6	0	1	2	5	0	8	0	0	2	3	5	2	3	6	0	0	0	23	0	1	9	1	0	1	9	3	4	3	7	2	3	1	3	2	0	0	0	1	4	1	11	0	1	0	8	1	3	2	6	3	0	0	3	0	2	0	7	7	2	11	0	2	0	0	2	0	3	2	2	11	7	3	0	0	14	5	2	7	2	4	1	3	6	9	5	1	0	3	6	1	0	0	2	7	6	0	2	2	0	0	0	1	5	20	7	4	1	1	11	3	0	0	0	7	1	0
784	Tautonia	1	0	0	0	0	0	0	0	0	0	0	0	0	0	0	0	0	0	0	0	1	0	0	0	1	1	0	0	0	0	2	1	0	0	0	1	0	1	0	0	0	0	0	3	0	1	1	0	1	0	0	0	1	0	0	0	0	0	0	1	0	0	0	0	0	0	0	0	0	0	0	0	0	0	1	1	0	6	0	0	1	0	0	1	0	0	1	0	0	0	0	0	0	0	0	0	1	1	0	0	0	0	1	1	0	0	0	0	0	0	0	0	0	0	0	1	0	0	0	0	0	3	0	0	1	0	0	2	0	0	0	0	0	0	0	0	0	0	0	0	0	0	0	0	0	0	0	0	0	0	0	0	0	0	0	0
785	Oliverpabstia	20	5	0	17	0	0	0	0	0	20	0	0	0	12	0	9	0	0	17	0	13	0	23	0	0	0	0	0	12	0	0	0	0	0	0	0	0	0	26	15	0	0	0	0	10	0	0	7	22	9	0	15	0	0	15	0	0	0	0	0	25	0	0	15	7	0	0	0	12	0	9	0	0	0	0	0	0	14	0	0	0	24	0	0	0	0	0	0	28	0	0	0	10	0	14	0	0	0	0	20	0	31	22	10	0	0	0	0	0	0	0	0	0	0	8	0	6	0	0	0	0	0	0	0	0	0	0	30	0	0	0	0	7	18	18	0	0	0	0	0	0	0	0	0	25	0	0	0	0	16	19	0	0	18	0	25
786	Alteribacter	1	0	0	0	0	0	0	0	0	0	1	0	1	0	0	0	0	0	0	1	0	0	0	0	0	1	0	0	0	0	0	0	0	0	0	0	0	0	0	0	0	0	0	0	0	0	1	0	0	0	0	1	0	0	0	0	0	0	0	0	0	0	0	0	0	0	1	0	0	2	0	0	1	0	0	0	0	1	0	0	0	0	0	0	0	0	0	0	0	0	0	1	0	0	3	0	0	0	0	0	0	1	0	0	0	0	0	3	0	0	0	0	0	2	0	1	1	0	0	0	0	0	0	0	0	0	0	0	0	1	0	0	0	0	0	0	0	0	0	0	0	0	3	0	0	0	0	0	1	0	6	1	2	0	0	2
787	Musicola	5	0	0	1	0	0	0	0	0	0	0	0	1	0	0	2	0	0	0	5	0	0	0	0	0	0	0	0	0	0	0	0	4	0	0	0	0	0	0	0	0	0	3	0	1	1	0	0	0	0	0	0	4	6	0	0	0	0	0	0	0	0	0	0	0	1	0	0	0	0	0	0	1	0	0	0	0	1	0	1	0	0	0	0	0	0	1	0	0	0	0	2	0	0	0	0	0	0	0	2	0	0	0	0	0	0	2	0	3	0	0	0	0	1	0	3	0	0	0	0	0	0	0	0	0	0	0	0	0	0	0	1	0	0	0	0	0	0	0	0	0	0	0	1	0	0	0	0	3	0	0	0	0	0	0	0
788	Alkalihalophilus	3	0	0	0	0	0	2	0	5	2	0	0	0	1	0	1	14	0	2	3	0	0	1	0	4	2	0	0	0	0	0	0	0	0	0	3	0	1	1	0	5	1	0	0	2	0	0	0	0	0	0	2	4	0	1	0	0	1	2	3	0	1	0	0	1	1	0	0	0	8	0	0	0	0	1	0	3	6	1	0	1	5	0	0	0	0	0	2	1	1	0	0	1	2	3	1	4	0	0	1	0	0	1	0	2	0	0	4	3	4	0	1	4	4	2	0	1	0	0	0	0	2	2	0	2	3	0	0	3	0	0	6	0	4	0	0	0	2	6	0	1	0	8	3	0	2	0	0	0	0	1	0	6	0	0	1
789	Novacetimonas	2	0	5	0	0	0	0	1	1	0	0	5	0	0	0	0	2	0	3	2	2	2	2	0	3	0	17	0	0	0	0	0	0	4	1	0	0	6	2	2	0	0	0	0	0	0	0	1	0	2	0	0	0	4	0	0	3	0	0	0	0	2	0	0	0	1	0	0	0	0	0	0	4	0	0	0	0	0	0	0	0	0	0	0	0	0	0	0	0	0	14	0	1	0	0	0	3	0	0	1	0	0	0	0	0	0	0	0	0	2	0	0	0	1	0	3	5	0	0	0	0	0	0	0	0	0	0	0	0	0	1	3	0	3	0	1	0	0	1	0	2	2	1	1	0	0	0	0	0	2	0	0	0	0	0	0
790	Azorhizobium	0	0	0	0	0	0	0	0	3	0	3	0	1	0	0	0	0	0	2	0	0	0	0	0	1	0	0	0	0	0	0	0	0	0	0	0	0	0	0	0	2	0	1	6	0	0	0	1	0	2	0	0	0	0	0	0	0	0	0	0	0	0	0	0	5	2	0	0	0	0	0	0	1	0	2	0	0	0	0	0	1	0	0	0	0	0	0	0	0	0	0	0	0	0	0	0	0	2	0	0	0	0	0	0	0	0	0	0	0	0	0	0	0	0	1	0	2	0	0	0	0	0	0	0	0	0	0	0	0	0	0	0	0	0	0	0	0	2	0	0	0	0	0	0	0	2	0	0	0	0	0	0	0	0	0	1
791	Vitreoscilla	0	0	0	0	0	0	0	0	0	0	0	0	0	0	0	0	0	0	2	0	0	0	0	0	0	0	1	0	0	0	0	0	0	0	0	0	0	0	0	0	0	0	0	0	0	0	0	0	0	1	0	0	2	0	0	0	0	0	0	0	0	0	0	0	0	0	0	0	0	0	0	0	0	0	0	0	0	0	0	0	0	0	0	0	0	0	0	0	0	0	0	1	0	0	0	1	0	0	0	0	0	0	0	0	0	0	0	0	0	0	0	0	0	0	0	0	0	0	0	0	0	0	0	0	0	0	0	0	0	0	0	0	0	0	0	0	0	0	0	0	0	0	0	1	0	0	0	0	0	0	0	0	0	0	0	0
792	Hyphomicrobium	0	1	1	0	0	3	0	4	0	0	0	8	4	1	67	1	3	0	1	0	0	1	12	2	1	0	20	3	0	0	0	3	0	6	0	0	0	6	2	4	0	1	0	0	1	4	0	1	2	2	3	2	3	0	2	0	0	1	1	0	24	3	0	2	0	1	7	0	0	0	1	1	2	0	2	0	1	0	8	0	0	0	17	1	9	0	7	0	0	2	0	3	3	0	4	1	1	0	0	1	0	0	1	1	0	0	0	4	4	2	9	2	3	0	0	46	4	0	0	0	0	2	2	0	0	0	0	16	0	1	0	1	5	0	0	0	0	1	0	0	4	0	9	0	1	1	0	2	0	0	0	2	0	0	0	2
793	Runella	0	0	0	0	2	0	0	0	0	0	0	0	0	0	0	1	1	0	0	0	0	0	1	0	0	0	0	0	0	0	0	3	0	0	0	0	0	0	0	3	0	0	0	1	0	0	0	1	0	2	2	0	0	0	0	1	0	0	0	0	2	0	0	0	0	0	0	0	0	0	0	0	0	0	0	0	0	0	0	0	0	0	0	0	0	0	0	0	0	1	0	0	1	0	1	0	0	0	0	0	0	0	0	0	1	0	0	2	0	0	0	0	1	0	0	0	0	0	0	0	0	0	0	0	0	0	0	0	0	0	0	0	0	0	0	3	0	0	0	0	0	5	0	0	7	0	0	0	0	0	1	0	0	0	0	0
794	Francisella	0	0	2	0	1	0	0	0	2	0	0	0	0	0	0	4	0	0	4	0	0	0	1	0	4	0	2	0	0	0	0	0	0	21	0	1	0	2	0	3	0	0	0	1	0	0	0	2	0	1	0	3	4	3	0	0	1	0	0	0	0	0	1	0	0	0	0	0	0	0	0	0	4	0	0	1	0	0	1	0	0	0	0	1	5	0	0	1	0	1	0	0	1	0	0	1	0	0	0	0	0	1	1	0	0	0	0	1	0	0	0	0	0	1	0	0	0	0	0	0	1	0	0	0	0	0	1	0	0	0	0	1	0	0	0	0	0	0	0	0	2	0	0	1	0	0	0	0	0	0	0	0	9	0	0	0
795	Methylococcus	0	0	0	0	0	0	1	0	0	0	0	1	0	0	0	0	0	0	1	0	0	1	0	0	0	0	0	1	0	0	3	0	0	2	0	1	1	7	0	1	0	0	0	0	0	0	0	0	0	7	0	0	0	0	0	0	0	1	1	0	1	2	0	0	0	9	0	0	1	0	0	0	0	2	0	0	2	0	0	1	0	0	0	0	2	0	1	1	0	0	0	0	0	0	3	1	0	1	0	0	0	3	2	0	0	0	0	0	1	0	0	0	0	0	0	0	0	2	0	0	4	0	1	0	2	0	0	0	0	0	1	0	0	0	0	0	2	3	0	0	0	0	2	0	0	0	0	0	1	0	0	0	1	4	0	0
796	Kluyvera	0	0	0	0	0	0	0	1	0	0	0	0	1	0	0	0	1	0	0	0	0	0	0	0	0	0	2	0	0	0	0	0	0	0	0	0	0	1	0	0	0	0	0	0	0	0	0	0	0	2	0	0	0	0	0	0	0	0	0	0	0	0	0	0	0	0	0	0	0	0	0	0	0	0	0	0	2	0	0	0	0	0	0	0	0	0	0	0	0	0	0	0	2	0	0	0	0	0	0	0	0	0	0	0	0	0	0	0	0	0	0	1	0	0	0	0	0	0	0	0	0	1	0	0	0	0	0	0	0	0	0	0	0	0	1	0	0	0	0	0	0	0	1	1	0	0	0	0	0	0	0	0	0	0	3	1
797	Rickettsia	0	0	0	0	0	0	0	0	0	1	0	0	3	0	1	0	0	0	0	0	0	2	1	0	1	0	5	0	0	0	0	3	0	0	0	0	0	1	0	0	0	0	2	6	1	3	0	0	0	1	0	0	0	0	0	0	0	0	0	0	1	0	0	0	0	4	0	0	0	0	0	0	2	0	0	0	0	1	0	0	0	0	0	1	0	0	3	0	1	0	0	3	0	0	3	1	0	0	1	0	0	0	0	0	0	0	0	1	0	0	0	0	0	0	0	0	0	0	0	0	0	1	0	0	0	0	0	0	3	0	0	0	1	0	0	0	1	3	0	0	0	6	0	0	0	0	0	0	0	0	0	0	0	0	0	0
798	Pseudanabaena	0	0	0	0	1	0	0	0	0	9	0	1	0	0	0	0	0	0	0	5	1	0	0	0	0	0	0	0	0	0	0	0	0	0	0	3	0	0	0	1	0	0	1	0	0	0	0	0	1	2	2	2	0	0	0	2	0	0	0	0	0	0	0	0	1	0	0	0	0	1	0	0	0	0	0	0	0	0	0	0	0	0	0	0	1	0	0	0	0	1	0	0	0	0	0	0	3	1	0	0	0	0	0	0	0	0	0	0	3	2	0	0	0	0	0	0	0	0	0	0	0	0	0	0	0	0	0	0	2	0	0	3	0	0	0	0	0	0	0	0	0	0	0	0	0	2	0	1	0	2	0	0	0	0	3	0
799	Gemella	0	0	0	0	2	0	1	7	4	0	0	7	0	0	0	0	10	0	3	1	0	1	6	0	1	6	9	0	5	0	1	1	0	6	0	0	0	2	0	3	0	1	5	11	5	0	1	0	4	2	11	0	2	7	0	1	0	0	0	0	3	0	1	0	0	2	3	1	1	2	1	0	1	1	4	0	1	0	0	3	0	1	0	3	0	0	1	3	2	1	2	1	3	5	0	5	0	4	0	2	0	0	3	3	8	1	1	0	6	2	11	1	0	1	16	0	1	3	2	4	0	18	0	2	2	3	1	0	9	0	0	0	1	6	1	1	0	2	0	2	3	0	8	3	0	0	0	2	0	0	0	2	0	0	4	0
800	Kurthia	0	3	2	1	1	1	3	4	0	2	1	3	3	0	0	6	3	0	0	2	0	3	2	3	0	4	2	11	0	0	1	4	4	6	5	0	0	1	3	4	0	0	8	8	1	2	0	1	0	1	7	3	4	3	0	0	1	10	0	0	5	0	0	7	0	1	1	1	3	1	2	0	6	0	0	0	1	1	1	0	1	3	0	3	16	10	5	3	0	2	0	3	2	2	0	0	8	0	1	0	7	1	2	2	0	0	4	0	5	1	6	1	0	0	7	10	0	2	0	1	2	0	6	6	2	0	2	17	13	13	2	0	2	9	2	0	1	8	0	0	3	2	12	8	0	15	0	10	0	1	0	0	8	6	1	7
801	Pseudonocardia	0	0	1	2	1	0	3	17	5	4	1	15	2	3	4	1	7	0	12	0	0	3	2	0	4	3	0	7	1	2	0	7	1	0	4	0	2	11	0	2	0	0	0	8	0	5	0	1	0	1	5	0	2	0	1	0	0	0	1	6	0	0	2	2	0	3	0	3	8	0	7	2	0	0	3	0	4	5	0	2	7	2	0	9	0	2	16	0	0	5	0	4	11	3	1	0	0	0	0	1	1	1	2	1	2	1	7	8	5	1	5	5	6	0	2	13	1	0	1	2	0	6	4	1	4	0	1	2	1	0	2	2	0	3	9	0	0	8	1	0	1	1	7	0	1	2	4	2	2	0	0	12	0	0	0	1
802	Microtetraspora	0	0	3	0	1	1	1	1	0	0	0	0	0	5	0	0	0	0	0	0	0	0	0	0	5	4	1	6	4	0	0	5	0	0	0	0	1	0	0	0	0	0	0	1	1	0	0	3	0	2	0	1	0	0	0	8	0	0	0	0	2	0	0	0	0	0	0	5	0	0	1	0	0	0	0	0	0	0	0	1	0	0	3	0	0	0	1	2	6	2	0	1	0	3	1	0	0	1	0	0	0	0	0	0	0	1	2	0	0	2	0	0	0	0	0	4	0	0	1	0	8	0	0	4	0	1	4	0	0	0	1	1	0	0	1	0	0	0	0	0	0	0	0	0	0	0	0	0	1	0	1	0	4	1	0	0
803	Mobiluncus	0	0	0	0	0	0	0	0	0	0	0	0	0	0	0	0	0	0	0	0	0	0	1	10	0	1	0	0	0	0	0	0	0	0	0	0	0	1	0	0	0	0	0	0	0	0	0	0	0	1	0	0	0	0	1	0	0	0	0	0	0	0	0	1	0	0	0	0	0	0	0	0	0	0	0	0	0	0	0	0	0	0	0	0	0	0	0	0	2	0	1	0	0	0	0	0	7	0	0	0	5	0	0	1	0	0	0	0	0	0	0	0	0	0	0	0	0	0	0	0	2	0	0	0	0	0	0	1	0	0	1	0	0	2	0	0	0	0	0	0	0	0	0	0	0	0	0	0	0	5	0	2	0	0	0	0
804	Metarhizium	0	0	0	0	1	0	0	0	0	0	0	0	0	0	0	0	0	0	1	0	0	0	0	0	0	0	0	0	0	0	0	0	0	0	0	0	0	0	0	0	0	0	0	0	0	0	0	0	0	1	0	0	0	0	0	0	0	0	0	0	0	0	0	0	0	0	0	0	0	0	0	0	0	0	0	0	0	0	0	0	0	0	0	0	0	0	0	0	0	0	0	0	0	0	0	0	0	0	0	0	0	0	0	0	0	0	0	0	0	0	0	0	0	0	0	3	0	0	0	0	0	0	1	0	0	0	0	0	0	0	0	0	0	0	0	0	0	0	0	0	0	0	0	0	0	0	0	0	2	0	0	0	0	0	0	0
805	Exophiala	0	0	2	0	3	0	0	0	1	1	0	1	19	2	0	0	0	0	0	0	0	0	1	0	0	2	0	6	1	0	0	6	0	0	2	0	0	0	0	2	0	2	0	0	0	0	0	2	0	3	0	0	6	5	0	0	0	0	0	0	0	0	4	0	0	0	0	0	1	0	1	0	0	0	0	0	0	0	0	2	0	0	0	0	0	0	3	0	0	0	4	0	0	0	0	0	0	0	1	0	0	1	2	4	0	0	0	4	1	0	0	0	0	2	0	0	2	0	0	0	0	5	0	0	0	0	1	2	0	0	0	0	0	0	6	0	0	0	2	0	2	0	0	0	0	1	2	0	0	0	0	3	0	0	0	0
806	Babesia	0	0	0	0	0	0	0	0	0	0	0	0	0	0	2	0	18	0	0	0	0	0	0	0	12	10	0	0	0	9	0	0	0	15	0	0	0	0	0	0	0	0	0	0	0	0	0	0	0	13	0	0	11	0	0	0	0	0	0	0	0	0	0	3	0	0	0	16	0	0	0	0	0	0	21	0	2	25	0	0	0	0	0	26	0	0	0	0	0	0	0	4	0	0	0	1	0	0	8	0	0	0	0	0	14	0	0	4	0	0	0	0	0	0	0	0	0	0	0	0	0	54	0	0	0	0	0	0	0	0	0	0	12	0	0	0	13	0	0	0	0	0	0	0	0	0	0	0	0	0	0	0	0	15	0	3
807	Kingella	0	0	0	1	7	0	0	0	0	0	0	0	0	0	0	0	0	0	0	0	0	0	2	1	0	0	0	0	0	0	0	0	0	0	0	0	0	0	0	4	0	0	0	0	0	0	0	0	0	2	0	0	0	0	0	0	0	0	0	0	0	0	0	0	0	1	0	0	0	0	0	0	0	0	0	0	2	0	0	0	0	0	0	0	3	0	0	0	0	0	0	0	0	0	0	0	0	0	0	0	0	2	0	0	0	0	0	0	3	0	0	0	0	0	0	0	0	0	0	0	0	0	0	0	1	0	0	1	0	0	0	0	0	0	1	0	0	0	0	0	0	0	1	0	0	0	0	0	0	0	0	0	3	0	0	0
808	Neorickettsia	0	0	0	0	0	0	0	0	0	0	0	0	0	0	0	0	0	0	0	0	2	0	0	0	0	0	1	0	0	0	0	0	0	0	0	0	0	6	0	0	0	0	1	0	0	0	0	0	0	2	0	0	0	0	0	0	0	0	0	1	0	0	0	0	0	0	4	0	0	0	0	0	0	0	0	0	0	0	0	0	0	0	0	0	0	0	0	0	0	0	0	0	0	0	0	0	0	0	0	0	0	0	0	0	0	0	0	0	0	0	0	0	1	0	0	0	0	0	0	0	0	1	0	0	0	0	0	0	0	0	0	3	0	0	0	1	0	0	0	0	0	0	0	0	0	0	0	0	0	0	0	0	0	2	0	0
809	Actinoalloteichus	0	0	1	0	5	0	2	0	1	0	0	0	3	0	2	1	1	0	0	0	0	0	0	0	0	0	0	0	0	0	1	1	1	0	0	0	0	0	1	0	0	7	0	0	0	0	0	3	0	1	0	0	0	3	0	0	5	0	0	1	0	0	1	0	0	0	0	0	1	0	3	3	1	0	0	0	0	0	0	0	0	0	0	0	0	3	1	0	0	0	0	9	0	0	0	2	0	0	1	2	0	1	0	0	0	0	0	0	0	0	0	0	0	0	4	0	0	0	0	0	0	1	1	0	6	0	0	0	4	4	1	2	0	0	1	2	1	0	4	0	11	0	0	0	0	0	3	0	0	0	0	0	5	1	0	1
810	Roseovarius	0	0	0	2	1	1	0	0	1	0	1	7	0	0	6	0	4	0	0	4	0	1	4	3	0	4	6	7	0	2	0	8	1	2	0	0	0	4	0	2	0	1	0	4	0	2	0	0	1	2	1	4	6	7	0	0	0	0	0	1	0	3	0	3	0	0	1	0	4	3	0	0	1	0	0	0	1	4	0	2	0	1	2	2	1	0	0	0	0	1	3	4	1	0	9	0	4	0	0	0	8	7	0	1	0	2	0	1	3	8	2	1	0	3	0	3	0	0	0	0	0	0	1	2	0	0	0	0	0	0	3	6	1	0	6	0	0	3	6	0	0	0	1	1	0	0	0	1	6	1	2	1	0	1	0	2
811	Aminobacterium	0	0	0	0	0	0	0	0	0	3	0	0	7	0	3	4	1	0	0	0	1	0	0	2	1	0	2	0	0	0	0	1	0	0	3	0	0	0	0	1	0	5	0	0	0	0	0	0	0	2	0	0	3	3	0	0	0	0	0	0	0	1	0	3	0	1	0	0	0	2	9	0	0	0	0	0	0	0	0	0	0	0	0	1	0	0	5	0	0	6	0	0	0	4	2	0	0	0	0	0	4	11	0	0	0	0	5	0	0	0	4	4	0	0	1	6	0	0	0	0	0	0	0	0	0	0	0	0	0	0	6	2	0	1	0	2	4	0	0	0	0	5	1	0	0	4	0	4	4	4	0	0	0	0	0	0
812	Denitrovibrio	0	0	0	0	0	0	0	0	0	0	0	0	0	0	0	0	0	0	0	0	0	0	0	0	0	0	0	0	0	0	0	0	0	1	0	0	0	0	0	0	0	0	0	0	0	0	0	0	0	1	0	0	0	0	0	0	0	0	0	0	0	0	0	0	0	0	0	0	0	0	0	0	0	0	0	0	0	0	0	0	0	0	0	0	0	0	0	0	0	0	0	0	0	0	0	0	0	0	0	0	0	0	0	0	0	0	0	0	0	0	0	0	0	0	0	0	0	0	0	0	0	0	0	0	0	0	0	0	0	0	0	0	0	0	0	0	0	0	0	0	0	0	0	0	0	0	0	0	0	0	0	0	0	0	0	0
813	Roseibium	0	0	0	0	0	0	0	0	0	0	0	0	0	0	0	0	0	0	0	0	4	0	0	0	0	0	0	0	0	0	0	0	1	0	0	0	0	0	0	0	0	0	0	0	0	2	0	0	0	1	0	0	0	0	0	0	0	0	0	0	0	0	0	0	0	0	0	0	0	0	0	0	0	0	1	1	0	0	0	0	0	0	0	0	0	0	1	0	6	0	0	0	0	0	0	0	1	0	0	0	0	0	0	0	0	0	0	0	1	0	0	0	0	0	0	0	0	0	0	0	1	0	1	0	0	2	0	0	0	0	0	0	0	0	0	0	0	0	0	0	0	0	0	2	1	0	0	0	0	0	0	0	0	0	0	0
814	Pigmentiphaga	0	0	0	0	1	0	0	0	0	1	0	19	1	2	2	0	4	0	0	0	0	0	0	1	0	0	0	2	0	0	6	0	0	3	8	0	0	5	4	2	3	0	0	0	0	0	0	2	1	2	0	0	1	0	0	1	0	0	0	3	2	0	0	1	0	3	0	0	0	0	0	0	0	0	0	0	0	0	0	0	0	0	0	0	0	0	0	0	0	0	0	0	0	0	7	0	0	0	0	0	0	1	4	0	0	0	3	0	0	4	0	0	0	0	0	1	0	0	0	0	0	0	1	0	0	0	0	6	0	8	0	2	2	1	0	0	0	0	0	0	1	6	0	2	0	0	0	0	0	0	0	2	0	0	4	0
815	Gallibacterium	0	4	2	0	0	4	1	0	1	1	0	0	4	0	0	2	1	0	0	0	0	0	2	0	3	0	0	1	0	0	0	0	3	0	0	0	0	0	2	5	0	3	2	0	0	0	0	0	1	2	0	2	3	1	4	0	0	0	0	2	0	0	0	1	0	3	4	4	0	1	7	2	0	0	1	0	0	0	1	0	1	0	0	0	0	0	2	1	5	1	0	0	1	0	0	0	0	2	5	0	1	2	0	0	0	1	0	0	0	0	2	0	0	0	0	0	0	0	0	1	0	0	3	3	1	0	0	0	0	10	0	2	0	14	3	0	0	0	0	0	0	0	1	0	0	0	0	0	0	0	3	1	0	0	2	0
816	Cedecea	0	0	0	0	0	0	0	1	0	2	0	0	4	0	0	0	0	0	0	1	0	0	0	0	0	0	0	0	2	0	0	2	0	0	0	0	0	2	0	3	2	0	0	0	0	0	2	4	1	3	0	0	2	0	0	0	0	0	4	1	0	0	0	6	1	0	0	0	3	0	1	0	0	0	0	0	0	0	0	1	1	0	0	0	0	0	2	0	0	3	0	0	0	1	0	0	0	0	0	0	0	0	0	0	0	0	2	1	1	0	2	0	0	0	0	0	1	0	0	0	0	0	1	0	1	0	1	0	1	1	0	3	0	0	1	0	0	0	0	0	3	0	3	0	0	0	0	0	0	0	0	0	0	1	1	0
817	Gemmatimonas	0	0	0	0	0	0	0	0	0	0	0	0	1	0	0	0	0	0	0	0	0	0	8	0	0	0	0	0	0	0	0	0	0	0	0	0	0	0	0	0	0	0	0	0	0	0	0	1	1	1	0	0	0	1	0	0	0	0	0	0	0	0	0	0	0	0	0	0	0	0	0	0	0	0	0	0	0	1	0	0	0	0	0	0	0	0	0	0	1	0	0	0	0	0	0	0	0	0	2	0	0	0	0	0	0	0	0	0	0	0	0	0	0	0	0	0	0	0	0	0	0	0	0	0	0	0	0	0	0	0	0	0	0	8	0	3	0	0	0	0	4	0	0	0	0	0	1	0	0	0	0	0	0	0	0	0
818	Persephonella	0	0	0	1	0	0	1	3	0	0	0	0	1	0	0	0	0	0	0	0	0	0	0	1	0	0	0	0	1	0	0	0	0	4	0	0	0	0	0	1	0	0	0	1	0	0	0	1	0	2	0	0	0	0	0	0	0	0	0	3	1	0	0	0	0	0	1	0	0	0	0	0	1	0	0	0	0	1	0	0	0	0	0	0	0	0	0	0	0	0	0	0	0	0	0	0	0	0	0	0	0	0	3	0	0	0	0	0	2	0	0	0	1	0	0	0	0	0	0	0	0	0	0	0	0	0	0	0	0	1	0	0	0	0	0	0	0	0	0	3	0	2	0	0	0	0	0	0	0	0	0	0	0	0	0	0
819	Alkalibacter	0	0	0	0	0	0	0	1	1	0	0	0	0	0	0	0	0	0	0	0	0	0	0	0	0	0	1	0	0	0	0	0	0	0	0	0	0	0	0	2	0	0	0	0	0	0	0	1	0	1	0	0	0	0	0	0	0	0	0	0	0	0	0	0	0	0	0	0	0	0	0	0	0	0	0	0	0	0	0	1	0	1	0	0	0	0	0	0	0	0	4	0	0	0	0	0	0	0	0	0	0	0	0	0	0	0	0	3	0	0	0	3	0	0	0	0	0	0	0	0	1	0	0	0	0	0	0	0	0	0	0	0	0	0	0	0	0	0	0	0	0	0	0	2	0	0	0	0	0	0	0	0	0	0	1	0
820	Jiangella	0	0	2	0	3	1	2	1	0	6	0	2	0	0	0	0	0	0	0	0	0	0	0	0	1	0	2	10	1	0	0	0	0	0	0	1	0	4	0	2	0	0	0	2	0	4	0	3	0	2	0	2	0	0	0	0	0	0	0	0	0	0	0	0	1	3	1	0	0	0	0	1	0	0	1	0	1	0	0	0	2	0	0	0	1	1	0	0	0	0	3	0	2	0	0	0	0	2	0	0	0	0	0	2	0	0	0	1	4	2	0	0	0	0	0	0	0	0	0	0	0	0	0	2	0	0	0	2	4	1	0	2	0	0	0	1	0	0	0	0	1	0	0	3	0	0	2	1	5	0	0	0	0	0	0	13
821	Aquimarina	0	0	4	1	0	1	1	0	0	1	0	1	1	0	0	4	2	0	8	0	0	0	0	6	3	0	0	0	0	2	0	0	1	3	4	0	0	1	0	0	0	0	0	3	0	3	0	1	0	1	0	0	0	0	0	0	0	2	1	1	0	0	0	0	0	0	1	0	0	1	3	0	6	0	0	0	3	0	1	0	0	1	0	0	0	11	0	0	1	1	0	0	0	1	0	0	3	0	0	3	7	0	0	2	1	0	0	0	1	2	0	0	1	0	3	0	0	1	0	0	7	1	6	0	0	1	0	0	0	0	3	4	0	0	0	0	0	0	1	1	0	0	0	0	0	0	0	0	1	0	0	0	2	0	0	0
822	Azohydromonas	0	0	0	0	0	0	0	0	0	0	0	0	0	0	1	0	0	0	0	0	0	0	0	0	0	0	0	2	0	0	0	2	0	0	0	0	0	0	0	0	2	0	0	0	1	0	0	0	0	1	0	0	0	0	0	1	0	0	0	0	0	0	0	0	0	0	0	0	0	0	1	0	0	0	0	0	0	0	0	0	0	0	0	0	0	0	0	0	0	0	0	0	0	0	0	0	0	0	0	0	0	0	0	0	0	2	0	0	0	0	0	5	0	0	0	0	0	0	0	0	1	0	0	0	0	0	0	0	0	0	0	0	0	0	0	0	0	0	0	1	0	0	0	0	1	0	0	0	0	3	0	0	0	1	0	1
823	Rhodonellum	0	0	1	0	0	0	0	0	0	4	0	23	9	0	0	0	0	0	0	2	0	0	0	1	0	0	2	1	0	0	3	0	0	0	0	0	0	0	0	7	4	0	0	0	0	0	0	0	0	6	0	1	0	0	0	14	0	0	0	2	0	0	0	1	0	0	0	0	0	0	12	0	5	0	0	0	2	0	0	8	1	0	0	0	2	0	13	0	0	5	0	0	0	1	0	0	2	0	2	4	4	0	0	10	0	0	0	9	0	0	0	0	0	0	0	0	0	0	0	0	0	0	8	0	0	0	0	0	0	0	0	0	0	0	0	0	0	0	0	0	0	0	0	0	1	2	0	0	0	0	0	1	0	3	0	8
824	Zobellella	0	0	0	0	1	0	1	8	0	1	0	0	1	0	0	1	0	0	1	0	0	0	0	0	1	1	3	1	0	1	0	0	0	2	0	0	0	1	5	2	3	1	0	1	0	0	1	0	6	1	0	0	0	1	0	0	0	0	3	0	0	0	2	0	0	0	0	0	0	0	0	0	0	0	0	0	1	0	1	0	0	0	0	0	1	0	1	0	0	0	0	0	0	0	0	0	0	0	0	0	3	3	0	0	0	0	1	0	0	3	0	0	0	0	1	1	0	0	0	0	0	0	0	0	1	0	0	0	0	0	0	0	0	0	0	0	1	0	0	0	0	0	0	0	0	0	0	0	0	1	0	5	0	0	0	2
825	Dehalogenimonas	0	0	0	0	0	1	0	0	0	0	0	0	0	0	0	0	0	0	0	0	0	0	0	0	0	0	0	2	0	0	0	0	0	0	0	0	0	0	0	0	0	0	0	1	0	0	0	0	0	1	0	0	0	0	0	0	0	0	0	0	0	0	0	0	0	0	0	0	0	0	0	0	0	0	0	0	0	0	0	0	0	0	0	0	0	0	0	0	0	0	0	0	0	0	0	0	0	0	0	0	0	0	0	0	0	0	0	0	0	0	0	0	0	0	0	0	0	0	0	0	0	0	0	0	0	0	0	0	0	0	0	0	0	0	0	0	0	0	0	0	0	0	0	0	0	0	0	0	0	0	0	0	0	0	0	0
826	Chthonomonas	0	5	6	0	1	0	0	2	0	4	2	6	2	0	4	0	0	0	0	1	0	1	0	0	0	2	0	2	0	1	0	1	0	0	1	0	0	3	2	11	0	1	1	5	1	1	1	0	6	5	0	0	0	2	0	0	3	1	3	3	3	0	0	2	0	1	4	0	0	0	2	1	0	1	0	0	0	0	0	1	7	0	2	1	0	0	1	0	0	0	0	0	1	0	0	0	0	0	0	1	0	1	2	1	0	0	3	1	0	1	0	0	0	1	3	0	0	0	0	2	1	0	1	0	1	0	0	0	0	0	0	0	0	0	0	0	0	0	1	1	0	3	1	1	0	1	1	4	3	0	1	0	0	0	0	1
827	Piscinibacter	0	0	0	0	0	0	0	0	0	0	0	1	1	0	0	0	2	0	0	0	0	0	0	0	0	0	0	0	0	0	0	0	0	0	0	0	0	0	0	0	0	0	0	0	0	2	0	0	0	10	0	1	1	0	0	4	0	0	0	0	0	3	0	0	1	0	0	0	0	0	2	0	0	0	0	0	0	0	0	1	0	0	0	0	0	0	0	0	0	0	0	0	0	0	2	0	0	0	0	0	0	0	0	0	0	0	1	0	0	0	0	0	0	0	0	0	0	0	0	0	0	0	0	0	0	0	0	0	0	1	0	0	0	0	0	0	0	0	0	0	0	4	0	1	0	0	0	0	0	0	0	1	0	0	0	0
828	Snodgrassella	0	3	2	0	6	5	1	10	4	9	0	2	4	0	0	0	5	0	2	1	0	2	2	1	11	8	4	2	0	0	12	2	1	4	1	0	0	8	2	11	0	0	0	4	1	7	0	4	1	4	0	0	0	1	3	4	2	0	4	2	0	0	4	0	1	1	1	0	0	0	5	1	0	0	0	0	3	1	5	0	1	1	0	2	0	2	3	2	0	6	1	5	3	6	2	0	1	0	3	8	8	0	2	2	0	0	0	6	5	5	6	5	0	0	1	2	2	1	0	3	2	1	2	0	0	0	2	0	11	0	2	0	0	1	1	0	0	8	3	10	14	4	0	6	1	2	2	1	4	1	0	4	9	1	0	8
829	Spiribacter	0	0	0	0	0	0	0	0	0	0	0	0	5	0	0	0	0	0	0	0	0	0	0	0	0	0	0	0	0	0	0	0	0	0	0	0	0	0	0	0	0	0	0	0	0	0	0	0	0	1	0	0	0	0	0	0	0	0	0	0	0	0	0	0	0	0	0	0	0	0	2	0	0	0	0	0	0	0	0	0	0	0	0	0	0	0	0	0	0	1	0	0	0	0	0	0	0	0	0	0	0	4	0	0	0	0	0	0	0	0	0	0	0	0	0	0	0	0	0	0	0	0	0	0	0	0	0	0	0	0	0	0	0	0	0	0	0	0	0	0	2	0	0	0	0	0	0	0	0	0	0	0	0	0	0	0
830	Tardiphaga	0	0	0	0	0	0	0	0	1	0	0	0	0	0	0	0	0	0	0	0	0	0	0	1	0	3	0	0	0	0	0	0	0	1	0	0	2	0	0	0	0	0	0	0	0	0	0	0	0	2	0	1	0	0	0	0	0	0	0	0	0	3	0	0	0	0	0	0	0	0	1	0	0	0	0	0	1	0	0	0	0	0	0	0	0	0	2	0	0	0	0	0	0	0	0	0	0	0	0	0	0	0	0	0	0	0	0	0	0	0	0	0	0	0	0	2	0	0	0	0	0	0	0	0	0	0	0	0	0	0	1	0	0	0	0	0	0	0	0	1	1	0	0	0	0	0	0	0	0	0	0	0	0	0	2	0
831	Allobacillus	0	0	0	0	0	0	0	0	0	0	0	0	0	0	0	0	0	0	0	0	0	2	0	0	0	0	0	0	0	1	0	0	0	3	0	0	0	0	0	0	0	0	0	0	0	0	0	0	0	1	0	0	0	0	0	1	0	0	0	0	0	0	0	0	0	0	0	0	0	1	0	0	0	0	0	0	0	0	0	0	0	0	0	0	0	0	0	0	0	0	0	0	0	0	0	0	0	0	0	0	0	3	0	0	0	0	0	0	0	0	0	0	6	0	0	0	0	0	0	0	0	0	0	0	0	0	0	0	0	0	0	0	0	0	0	0	0	0	0	0	0	0	0	0	0	0	0	0	0	0	3	0	1	0	0	0
832	Sinomicrobium	0	3	0	1	0	0	0	1	0	0	1	2	0	0	0	0	0	0	0	0	0	0	0	0	1	0	0	0	0	0	0	0	1	0	0	0	0	0	0	0	0	0	2	2	0	0	0	0	3	1	0	0	0	1	0	1	1	0	0	0	0	0	0	0	0	0	0	3	0	0	0	3	2	0	1	0	1	1	1	0	1	0	0	2	0	1	1	0	0	1	0	1	0	1	0	1	0	0	0	0	0	0	0	1	1	2	0	1	0	0	1	0	0	0	0	0	0	1	2	1	0	2	0	0	1	2	0	0	0	0	0	0	1	0	0	0	2	0	1	0	0	1	0	0	0	0	1	0	0	0	2	0	0	0	1	0
833	Mumia	0	1	0	0	0	2	0	0	0	10	1	0	4	0	5	0	0	0	7	0	8	0	0	0	5	0	0	0	0	4	0	0	0	0	0	1	0	0	1	0	0	1	0	4	2	0	1	0	0	2	0	3	0	0	0	0	2	0	0	0	2	0	0	2	5	2	0	0	1	0	15	0	0	0	0	0	6	0	0	0	2	0	0	0	0	0	2	0	4	5	0	4	2	2	0	0	2	0	0	2	0	1	5	0	2	0	0	0	1	2	5	0	0	1	5	1	0	0	0	0	5	0	0	0	1	1	2	0	10	0	0	0	0	1	1	2	0	2	2	3	6	1	0	22	0	0	0	0	1	0	4	5	0	0	0	0
834	Ezakiella	0	0	0	0	1	1	0	0	0	0	0	0	0	0	0	3	0	0	0	0	0	3	0	0	0	0	0	0	0	0	0	0	0	2	3	0	0	1	0	6	0	1	0	0	2	0	0	1	0	2	0	0	0	2	4	1	0	10	0	14	0	0	0	0	0	0	0	0	0	0	0	0	0	2	0	0	0	1	0	1	2	0	0	1	16	1	0	0	5	10	0	0	0	1	0	0	6	0	3	2	0	0	1	1	0	3	0	2	0	6	0	1	0	0	0	0	0	0	0	1	0	0	1	0	0	0	0	12	0	0	0	0	8	2	0	0	0	0	0	0	0	0	14	16	1	0	0	0	0	0	0	0	4	2	0	0
835	Thermoflavifilum	0	0	0	0	0	0	0	0	0	0	0	0	0	0	0	0	0	0	0	0	0	0	0	0	0	0	0	0	0	0	0	0	0	0	0	0	0	0	0	0	0	0	0	0	0	0	0	1	0	1	0	0	0	0	0	0	0	0	0	0	0	0	0	0	0	0	0	0	0	0	0	0	0	0	0	0	0	0	0	0	0	0	0	0	0	0	0	0	0	0	0	0	0	0	0	0	0	0	6	1	1	0	0	0	0	0	0	0	0	0	0	0	0	0	0	0	0	0	0	0	0	0	0	0	0	1	0	0	0	0	0	0	0	0	0	0	0	0	0	0	0	0	0	0	0	0	0	1	0	0	0	0	0	0	0	0
836	Cutaneotrichosporon	0	0	0	0	0	0	1	0	0	0	0	0	0	0	0	0	0	0	0	0	0	0	0	0	0	0	0	0	0	0	0	0	0	0	0	0	0	0	4	0	0	0	0	0	0	0	0	0	0	1	0	0	0	0	0	0	0	0	0	0	0	0	0	0	0	0	0	0	0	0	0	0	0	0	0	0	0	0	0	0	0	0	0	0	0	0	0	0	0	0	0	0	0	0	0	0	0	0	0	0	0	0	0	0	0	0	0	0	0	0	1	0	0	0	0	0	0	0	0	0	0	0	0	0	0	0	0	0	0	0	0	0	0	0	0	0	0	0	0	0	0	1	0	0	0	0	0	0	0	0	0	0	0	0	0	0
837	Pseudorhizobium	0	0	2	1	4	1	4	0	1	0	1	2	3	0	0	0	4	0	0	1	1	2	0	0	9	4	0	10	0	0	10	0	0	0	0	0	0	1	1	2	0	3	4	6	0	1	0	1	1	3	1	0	1	0	0	0	0	1	0	0	1	1	0	0	0	4	3	2	9	1	1	0	0	3	0	0	5	0	0	0	0	0	0	0	2	6	35	0	0	0	0	0	3	0	0	5	0	4	0	0	0	11	0	5	0	0	1	0	8	8	1	3	0	0	5	11	0	0	0	4	4	2	7	3	0	0	0	0	5	0	1	0	1	1	0	0	0	0	4	6	0	0	2	0	0	0	2	0	6	1	4	16	3	0	0	4
838	Glaesserella	0	0	0	0	0	0	0	0	0	0	0	1	2	0	0	0	0	0	0	0	0	0	0	0	0	0	0	0	0	0	0	0	0	0	0	0	0	0	0	0	0	0	0	0	0	0	0	0	0	1	0	0	0	0	0	0	0	0	0	0	0	0	0	0	0	0	0	0	0	0	2	0	0	0	0	0	0	0	3	0	0	0	0	0	0	0	0	0	0	0	0	0	0	0	0	0	0	0	0	0	0	0	0	0	0	0	0	0	0	0	0	0	0	0	0	0	0	0	0	0	0	0	0	0	0	0	0	0	0	0	0	0	0	0	0	0	0	0	0	0	0	0	0	0	0	0	0	0	0	0	0	0	0	0	0	0
839	Miniphocaeibacter	0	0	1	0	0	0	0	0	0	0	0	1	0	0	0	0	0	0	0	0	0	0	0	0	0	0	0	0	0	0	0	0	0	0	0	0	0	0	0	0	0	0	0	5	0	0	0	0	0	1	0	0	0	0	0	0	0	0	0	1	0	0	0	0	0	0	0	0	0	0	0	0	0	0	0	0	0	0	0	0	0	0	0	0	0	0	0	0	0	0	0	0	0	0	0	0	0	0	0	0	0	0	0	0	0	0	0	0	0	0	0	0	0	0	0	0	0	0	0	0	0	0	0	0	0	0	0	0	0	0	0	0	0	0	0	0	0	0	0	0	0	1	0	7	0	0	0	0	0	0	0	2	0	0	0	0
840	Ellagibacter	0	0	0	0	0	0	4	7	13	0	0	47	0	0	6	0	6	0	0	0	0	0	0	0	0	0	0	0	10	0	0	13	0	0	0	0	0	15	4	0	0	0	16	0	12	10	0	0	0	3	30	0	0	34	0	0	0	0	7	0	5	0	0	0	11	0	4	0	4	0	0	0	0	0	14	0	0	0	0	2	10	0	10	0	27	0	19	4	7	0	4	0	0	0	0	7	0	0	4	0	0	0	14	4	0	0	0	16	14	0	0	0	18	0	0	0	3	0	9	0	0	0	0	0	5	35	0	15	0	0	0	0	0	0	0	3	0	0	0	0	0	0	0	0	0	0	0	0	0	4	0	0	0	11	0	0
841	Malaciobacter	0	0	1	0	0	0	0	0	0	0	0	0	3	0	0	0	0	0	0	0	0	0	0	0	0	0	0	0	0	0	0	0	4	0	0	0	0	0	0	3	0	0	0	0	1	0	0	0	2	2	0	0	0	0	0	1	0	0	0	0	0	0	0	0	0	0	0	0	0	0	0	0	0	0	0	0	0	0	0	0	0	0	0	0	0	0	0	0	0	1	0	0	0	0	0	0	0	0	0	0	0	0	0	0	0	0	1	0	0	0	0	0	0	0	0	0	0	0	0	0	0	0	0	1	0	0	0	1	0	0	0	0	0	0	0	0	2	0	0	0	0	0	0	0	1	2	0	0	0	0	0	0	6	0	0	0
842	Tepidiforma	0	0	3	2	0	0	0	1	0	0	0	0	0	0	2	0	4	0	0	0	0	0	1	0	3	3	0	2	0	0	1	2	0	1	0	0	0	1	0	2	0	3	0	1	0	2	0	0	0	5	0	0	0	0	0	7	0	6	1	0	0	0	0	0	0	1	0	0	1	0	0	0	0	0	0	0	0	0	0	3	0	0	0	0	1	0	4	0	1	0	0	2	0	0	0	0	0	0	0	0	5	0	0	0	0	0	0	0	0	0	0	4	0	0	0	8	0	0	0	0	0	0	0	0	0	0	0	0	0	2	1	1	2	1	0	0	0	3	0	0	1	1	5	0	1	0	0	0	0	0	0	4	0	3	0	3
843	Limosilactobacillus	0	0	0	0	0	0	0	1	1	0	0	0	0	0	0	0	0	0	0	0	0	1	0	0	0	0	5	0	0	1	1	0	0	0	0	0	0	0	0	0	0	2	0	2	2	1	0	30	0	1	0	0	0	0	0	2	0	2	0	0	1	0	2	0	3	1	3	0	10	4	16	0	3	2	0	0	0	0	0	0	2	0	0	1	0	0	3	0	0	1	0	3	0	0	0	0	0	0	0	0	0	0	1	1	4	1	0	0	3	0	0	0	0	0	0	0	1	0	2	2	2	0	0	2	1	0	2	1	2	0	23	0	0	1	0	0	0	0	6	3	0	0	0	0	0	3	1	0	0	0	0	0	0	0	1	0
844	Candidatus Stahlbacteria	0	0	0	0	0	0	0	0	0	0	0	0	0	0	1	0	0	0	0	0	0	0	0	2	1	0	0	0	0	0	0	0	0	0	0	0	0	0	0	1	0	0	0	0	0	0	0	0	0	1	0	0	0	0	0	0	0	0	0	0	0	0	1	1	0	0	0	0	0	0	0	0	0	0	0	0	0	0	0	0	0	0	0	0	0	0	0	0	0	0	0	0	0	0	0	0	0	0	0	1	0	0	0	0	0	0	0	0	0	0	0	0	0	0	0	0	0	0	0	0	0	1	0	0	0	0	1	0	0	0	0	0	0	1	0	0	0	0	0	0	0	0	0	0	0	0	1	0	0	0	0	0	0	0	0	0
845	Boudabousia	0	0	0	0	0	0	0	0	0	0	0	0	0	0	0	0	0	0	0	0	0	0	0	0	7	2	0	0	1	0	0	0	0	0	0	0	0	0	0	0	0	0	0	0	0	0	0	0	0	1	0	0	0	0	0	0	0	0	0	0	0	0	0	0	0	0	0	0	0	0	0	0	0	0	0	0	0	0	0	0	0	0	0	0	0	0	0	0	0	0	0	0	0	0	0	0	0	0	0	0	0	0	0	0	0	0	0	0	0	0	0	2	0	0	2	0	0	0	0	0	0	0	0	0	0	3	0	0	0	0	0	0	0	0	0	3	0	0	0	0	0	2	0	0	0	0	0	0	0	0	0	0	0	0	0	0
846	Fructilactobacillus	0	0	0	1	0	0	0	0	0	0	0	0	0	0	0	0	0	0	0	0	1	0	0	0	0	1	0	0	0	0	0	0	0	0	0	0	0	0	1	6	0	4	0	0	0	0	2	0	0	1	0	0	0	0	0	0	0	0	0	0	0	0	0	0	3	0	0	0	0	0	1	0	0	0	0	0	0	0	0	0	0	2	0	0	0	0	1	0	0	2	0	0	0	0	0	0	0	0	0	0	0	0	0	0	0	0	0	0	0	0	0	0	0	4	0	0	0	0	1	0	0	0	0	2	0	0	0	0	0	0	0	0	0	0	0	0	0	0	0	0	0	1	0	0	0	0	0	0	1	0	0	0	4	0	0	0
847	Levilactobacillus	0	1	0	0	0	0	1	1	0	0	1	0	0	0	0	1	0	0	6	1	0	0	0	0	0	0	0	1	4	0	0	1	0	0	0	0	0	0	0	2	0	0	0	6	1	0	2	0	0	8	0	0	2	1	0	0	0	0	0	0	0	0	0	0	1	0	0	0	0	0	4	0	0	0	0	0	0	4	0	0	0	0	0	2	0	0	1	1	0	1	0	0	0	1	0	0	0	0	0	0	1	1	1	0	0	0	0	0	0	0	0	2	0	0	6	0	0	0	4	0	0	0	0	0	0	0	1	0	0	0	0	12	0	1	0	0	0	0	0	0	0	1	5	5	0	0	0	0	0	7	0	0	0	0	1	0
848	Symmachiella	0	0	0	0	0	0	0	0	0	0	0	0	0	0	0	0	0	0	0	0	0	0	0	0	0	0	0	0	0	0	0	2	0	0	0	0	0	0	0	0	0	0	0	0	0	0	0	0	0	2	0	0	0	0	0	0	0	0	0	0	0	0	0	0	0	0	0	0	0	0	0	0	0	0	0	0	0	0	0	0	0	0	0	0	0	0	0	0	0	0	0	0	0	0	0	0	0	0	0	0	0	1	0	0	0	0	0	0	0	0	0	0	0	0	0	0	0	0	0	0	0	0	0	0	0	0	0	0	0	0	0	0	0	1	0	0	0	0	0	0	0	0	0	0	0	0	0	0	0	0	0	0	0	3	0	0
849	Arachnia	0	0	0	0	0	0	0	0	0	3	0	5	0	0	0	0	1	0	0	0	0	0	0	0	0	0	0	2	0	0	0	0	0	0	0	0	0	0	0	0	1	0	0	0	0	0	0	0	1	3	0	0	0	0	0	0	0	0	0	0	0	0	0	0	0	0	0	0	0	0	0	0	0	0	0	0	0	0	0	0	0	0	0	0	0	0	0	0	0	0	0	0	1	2	1	0	0	0	0	0	0	0	1	0	0	0	4	0	0	0	0	0	0	0	0	1	0	0	0	0	0	0	0	0	0	0	0	0	0	0	0	0	0	0	0	0	0	0	0	0	0	0	0	0	0	0	0	0	0	0	0	1	0	0	0	0
850	Massiliimalia	0	0	0	0	0	0	0	0	0	0	0	0	0	0	0	0	0	0	0	0	0	0	0	0	0	0	0	0	0	0	0	0	0	0	0	32	0	0	35	0	26	57	0	0	0	39	0	0	0	37	40	45	0	0	0	0	0	0	0	0	0	0	0	29	0	0	0	0	0	0	45	0	41	0	0	0	0	42	0	0	0	0	0	0	0	17	0	0	0	0	0	0	0	0	54	19	0	0	0	0	31	0	0	41	0	0	0	0	0	0	0	0	0	0	0	0	0	18	0	0	0	0	0	0	0	35	0	0	0	0	0	31	0	0	0	0	0	0	36	21	0	0	0	0	0	0	0	0	0	0	0	0	0	0	0	0
851	Fumia	0	33	0	0	0	0	0	0	0	0	0	0	0	32	0	0	0	0	86	0	0	0	0	48	0	0	0	0	0	40	0	0	44	0	0	0	37	0	0	0	0	0	0	0	52	0	36	38	0	83	0	65	0	0	0	0	0	0	0	0	0	0	0	0	52	0	0	42	54	0	0	0	0	0	0	0	49	0	0	0	0	0	0	0	0	0	0	0	0	49	74	0	42	0	0	30	0	0	37	0	0	0	0	0	0	0	0	0	0	0	0	0	52	0	0	0	36	0	0	0	0	0	0	0	0	0	0	0	0	0	0	0	0	0	46	0	25	71	0	29	0	0	0	0	0	0	0	49	0	0	0	0	0	0	0	0
852	Neolewinella	0	0	0	0	0	0	2	0	0	0	0	5	0	0	0	0	1	0	0	0	0	0	5	0	9	0	0	0	0	0	19	0	0	1	2	0	0	0	0	0	0	5	1	1	1	0	1	1	0	2	0	0	1	0	0	0	0	0	0	1	1	0	0	0	0	0	1	0	0	0	0	0	2	0	0	0	0	0	0	0	0	0	0	0	0	0	2	0	1	0	0	0	0	0	0	0	0	0	1	1	0	0	0	0	0	0	6	1	0	0	0	0	0	2	0	0	0	0	0	1	0	0	0	0	0	0	0	0	0	1	2	3	0	0	0	0	1	0	0	0	0	3	0	2	0	0	0	0	0	0	0	0	0	2	1	7
853	Cognataquiflexum	0	0	0	0	0	0	0	0	0	0	0	0	0	0	0	0	0	0	0	0	0	0	0	0	0	0	0	0	0	0	1	0	0	0	0	0	0	0	0	2	0	0	0	0	0	0	0	0	0	1	0	0	0	0	0	0	0	0	0	0	0	0	0	0	0	0	0	0	0	0	0	0	0	0	0	0	0	0	0	0	0	0	0	0	0	0	0	0	0	0	0	0	0	0	0	0	0	0	0	0	0	0	0	0	0	0	0	0	0	0	0	0	0	0	0	0	0	0	0	0	0	0	0	0	0	0	0	0	0	0	0	0	0	0	0	0	0	0	0	0	0	0	1	0	0	0	0	0	0	0	0	0	0	0	0	0
854	Alloalcanivorax	0	0	0	0	0	0	7	0	4	1	0	2	0	0	0	0	5	0	0	0	0	0	0	0	3	0	2	2	0	0	0	0	0	0	0	2	0	0	1	0	2	4	0	0	0	1	0	0	5	2	0	0	0	0	0	0	0	0	0	0	0	0	0	0	0	0	0	0	0	0	0	0	3	0	8	0	0	0	0	0	0	1	0	0	0	0	7	0	0	0	0	0	0	0	0	0	1	0	0	5	0	0	0	1	0	0	0	0	1	2	0	0	0	1	1	1	0	0	0	1	0	0	0	0	0	0	0	0	0	2	0	1	0	0	0	1	0	1	0	0	0	2	1	1	0	0	0	2	0	2	2	3	0	0	0	0
855	Moraxella	0	0	0	0	0	0	0	0	1	0	0	0	0	0	0	0	0	0	0	0	0	0	2	0	2	0	0	0	0	0	0	1	1	2	0	0	0	0	4	0	1	0	1	0	0	0	0	0	0	0	0	0	0	0	0	0	0	0	0	0	0	0	0	0	0	0	0	0	0	0	0	0	4	0	0	0	0	0	1	0	0	0	0	0	22	0	1	1	2	0	0	0	1	1	0	0	0	0	0	0	0	0	0	0	0	0	1	0	0	0	0	0	0	0	0	1	0	1	0	0	0	0	0	0	1	0	0	0	0	0	0	0	0	1	2	0	0	0	0	0	0	0	6	1	0	0	0	0	0	0	0	6	0	0	0	0
856	Chlamydia	0	0	0	0	0	0	0	0	0	0	0	0	0	0	0	0	1	0	0	0	0	1	0	0	0	0	0	0	0	0	0	0	0	0	0	0	0	0	0	0	0	0	0	0	0	0	0	0	0	0	0	0	0	0	0	4	0	0	0	0	0	0	0	0	0	0	0	0	0	0	0	5	0	0	0	0	0	0	1	0	0	0	0	0	0	0	0	1	0	1	0	0	0	0	0	0	0	0	0	0	0	0	0	0	0	0	0	0	0	0	0	0	0	0	0	0	0	0	0	0	0	0	0	0	0	0	0	0	0	0	0	0	0	0	0	0	0	0	0	0	0	2	1	2	0	0	0	3	0	0	0	0	0	0	0	0
857	Oxalobacter	0	0	0	0	0	0	0	0	0	4	0	0	0	0	0	0	0	0	0	4	0	0	0	0	0	0	0	3	0	0	6	0	0	0	0	0	0	17	0	0	1	0	0	0	0	0	0	0	0	0	0	0	0	0	0	0	0	9	0	6	0	0	1	0	0	10	0	0	0	0	0	0	0	0	0	0	0	0	5	10	0	3	0	0	0	0	0	0	0	0	2	0	0	0	2	0	0	0	0	0	0	0	0	0	0	0	0	0	0	8	0	0	0	0	0	0	1	1	0	0	0	0	0	0	0	0	0	0	1	0	0	0	0	0	0	0	0	0	11	1	0	0	0	0	0	0	0	13	0	0	0	11	0	0	0	0
858	Chlorobium	0	2	7	0	2	0	1	15	0	0	0	0	14	1	0	0	1	0	2	1	2	5	47	0	7	0	5	0	0	0	0	1	0	9	2	0	3	13	2	4	0	0	0	3	3	0	0	1	3	0	0	0	2	5	0	0	0	0	0	3	2	0	0	0	0	2	0	0	1	0	0	0	5	0	0	1	2	6	2	0	0	3	3	0	0	0	0	2	0	1	0	0	1	4	12	1	0	1	1	5	0	0	3	1	6	0	2	0	0	1	0	0	0	0	0	0	4	0	0	2	0	0	0	0	3	0	0	0	0	2	0	1	0	0	0	0	0	0	1	0	0	0	0	1	0	0	0	2	0	2	0	0	0	0	0	1
859	Archaeoglobus	0	1	0	0	0	0	0	0	0	0	1	0	0	0	0	0	0	0	0	0	0	0	0	0	0	0	0	0	0	0	0	0	0	0	0	0	0	0	0	0	0	0	0	0	0	0	0	0	0	0	0	0	0	1	0	0	0	3	2	0	1	0	0	0	0	0	0	0	0	0	0	0	0	0	1	0	0	0	1	0	1	0	0	0	0	0	0	0	0	0	0	0	0	0	0	0	0	0	0	0	0	0	0	0	0	0	0	0	0	0	0	0	0	0	1	0	0	0	0	0	0	0	0	0	0	0	0	0	0	0	0	0	0	0	0	0	0	0	0	0	0	0	0	0	0	0	0	1	0	0	0	0	0	1	0	0
860	Thermotoga	0	0	0	1	0	0	0	0	4	0	0	0	0	0	0	0	2	0	0	3	0	0	0	0	0	0	0	0	0	0	1	5	0	1	0	1	0	2	0	2	0	2	0	2	0	0	1	0	0	0	0	1	0	0	0	0	0	0	0	0	0	0	0	0	0	0	0	4	0	0	0	0	0	1	0	0	0	0	1	0	0	0	0	0	0	0	0	0	0	0	2	0	0	0	0	0	0	0	0	0	1	1	0	0	0	0	0	0	0	0	0	0	0	0	0	0	0	0	1	0	0	0	0	0	1	2	4	0	0	1	0	0	0	0	0	0	3	1	0	0	1	0	0	0	0	0	0	2	0	0	1	1	0	4	0	0
861	Roseobacter	0	0	0	0	0	0	0	0	0	0	0	0	0	8	0	0	0	0	0	1	0	0	0	0	2	0	1	0	0	0	0	0	0	0	0	1	0	1	1	1	0	3	0	0	0	0	0	0	0	0	0	5	0	0	0	0	1	0	0	0	0	0	0	4	0	0	0	1	0	2	0	0	0	0	0	0	0	0	6	0	0	0	0	0	0	0	1	0	0	0	3	0	0	0	0	1	0	0	0	0	1	0	0	0	0	0	1	0	1	1	0	0	0	0	0	0	0	1	0	0	0	0	0	0	0	0	0	0	0	0	0	2	0	0	0	0	0	2	0	3	4	0	0	0	0	0	0	0	0	0	0	0	0	0	0	0
862	Ustilago	0	0	0	0	0	0	0	0	3	0	0	0	0	0	0	0	4	0	0	0	0	0	0	0	0	0	0	4	0	0	0	0	0	4	0	0	0	0	0	0	6	0	0	0	0	2	2	0	4	0	10	0	0	0	0	0	0	0	0	0	0	0	0	0	0	0	0	0	0	0	0	0	0	0	0	0	0	0	3	0	0	0	0	0	0	0	0	0	0	0	5	5	0	0	0	0	0	0	0	0	0	2	0	0	0	0	0	0	0	0	0	0	4	0	0	0	0	0	0	0	0	0	0	0	0	0	0	0	0	0	0	0	0	2	0	0	0	0	0	1	0	0	0	0	0	0	0	0	0	0	0	0	0	0	0	0
863	Rhodotorula	0	0	0	0	0	0	0	0	0	0	0	0	0	0	0	0	0	0	0	0	0	0	0	0	0	0	0	0	0	0	20	0	0	0	0	0	0	0	0	0	0	0	0	0	0	0	0	0	0	0	0	0	0	0	0	0	0	0	0	0	0	0	0	0	0	0	5	0	0	0	0	0	0	0	0	0	0	0	2	0	0	0	0	0	0	0	0	0	0	0	0	0	0	0	0	0	0	0	0	0	0	0	0	0	0	0	0	0	0	0	0	0	0	0	0	0	0	0	0	0	0	0	0	0	0	0	0	0	0	0	0	0	0	0	0	0	0	0	0	0	0	0	0	0	0	0	0	0	0	0	0	0	0	0	0	0
864	Sinorhizobium	0	0	2	0	0	0	0	0	0	0	0	3	0	0	1	0	2	0	4	0	0	2	0	0	0	0	0	1	0	0	0	0	0	1	0	0	0	0	0	0	0	0	0	0	0	0	0	0	0	0	0	0	0	0	0	0	0	0	0	0	0	0	0	0	0	1	0	0	0	0	0	0	0	0	0	1	0	0	1	0	0	1	0	2	0	0	0	0	1	2	0	0	0	0	0	0	0	0	0	0	0	0	0	0	0	0	0	0	0	0	6	0	0	0	0	0	0	0	0	0	0	0	0	0	0	0	0	0	0	1	0	1	0	0	0	0	0	1	0	0	0	0	0	0	0	0	0	0	1	0	0	0	0	0	0	0
865	Colwellia	0	2	0	0	0	0	3	0	0	3	0	0	4	0	1	2	0	0	0	0	0	0	8	0	0	0	0	0	0	0	0	4	0	3	1	1	0	0	0	0	1	4	0	0	0	0	0	0	0	0	10	0	0	1	0	1	1	0	0	0	0	0	0	1	0	0	1	0	2	0	1	0	7	0	0	0	1	5	7	0	2	0	0	2	0	8	0	0	0	0	0	2	1	1	0	0	2	1	0	3	2	0	0	7	0	4	0	3	0	0	0	0	1	0	1	1	0	0	0	0	0	0	1	0	0	0	0	0	0	0	0	0	0	1	0	0	0	0	1	1	0	0	0	0	0	0	0	2	4	0	0	1	0	0	0	0
866	Gloeobacter	0	0	0	0	7	0	0	0	0	0	1	3	0	0	4	0	0	0	2	0	0	1	0	0	3	0	15	0	0	0	0	0	1	0	1	0	0	0	0	0	0	0	0	2	0	0	0	0	0	0	0	0	0	0	0	2	4	0	0	6	0	0	0	0	0	0	0	0	1	0	0	0	0	0	1	0	0	0	1	0	0	0	0	0	0	0	0	0	4	0	0	1	0	0	0	4	0	8	0	1	0	0	0	3	0	0	0	0	0	4	4	0	0	0	7	0	0	0	0	0	0	0	4	0	0	2	0	7	0	6	1	0	0	0	3	0	0	0	0	0	0	0	0	0	0	3	1	0	0	0	1	0	6	1	0	0
867	Roseococcus	0	0	0	0	0	0	0	0	0	0	0	1	0	0	0	0	0	0	1	0	0	0	0	0	0	0	0	0	0	0	0	0	1	0	0	0	0	0	0	0	0	0	0	1	0	0	0	0	0	0	0	0	0	0	0	0	0	0	0	1	4	0	0	0	0	0	0	0	1	0	0	0	0	0	1	0	0	0	2	0	0	0	0	0	0	0	0	0	0	0	0	0	0	0	0	0	0	0	0	0	0	0	0	0	0	0	0	0	0	0	0	0	0	0	0	0	0	0	0	0	0	0	0	0	0	0	2	0	0	0	0	0	1	0	0	0	0	0	0	0	16	0	0	0	0	0	0	0	0	0	0	0	0	0	2	0
868	Kineosporia	0	0	0	0	0	0	0	0	0	0	0	0	0	0	0	0	0	0	4	0	0	0	1	0	0	0	0	0	0	1	0	0	0	1	0	0	0	0	0	1	0	0	0	0	0	0	0	0	0	0	0	0	0	0	0	0	0	1	0	0	0	0	0	0	0	0	0	0	0	0	0	0	0	0	0	0	0	0	1	2	0	0	0	0	0	0	0	0	0	0	0	0	0	0	0	0	2	0	0	0	0	0	0	0	0	0	0	0	1	1	0	0	0	0	0	0	0	0	0	0	0	0	0	0	0	0	4	0	0	2	2	0	0	0	0	0	0	0	0	0	1	0	0	0	0	0	0	0	0	0	0	2	2	0	0	0
869	Acidimicrobium	0	0	0	2	0	1	4	0	0	2	1	2	0	1	0	0	3	0	0	2	0	0	2	0	3	0	0	0	0	0	0	1	0	0	0	1	0	0	4	2	3	0	0	0	0	0	0	1	0	0	2	0	1	0	0	0	0	0	1	1	0	0	3	0	0	0	0	2	0	0	0	0	0	1	1	0	2	3	2	0	0	5	0	0	0	0	0	0	1	0	3	0	2	1	1	0	0	0	1	1	0	0	1	0	0	0	2	0	0	3	0	0	6	1	2	0	0	0	0	0	0	0	2	0	0	2	0	1	0	5	0	0	1	0	0	0	0	1	3	3	0	0	1	3	0	0	0	0	0	0	3	1	0	0	0	0
870	Blastochloris	0	0	3	0	0	0	1	3	0	3	0	0	0	0	1	1	0	0	0	0	2	3	0	4	0	0	0	0	3	1	0	4	0	0	0	0	0	0	0	0	1	0	4	0	0	0	0	0	0	0	0	0	0	2	0	2	0	0	2	1	0	0	0	0	0	0	0	0	0	2	1	0	5	0	0	0	0	0	1	0	0	0	2	0	0	0	0	0	4	0	0	0	0	2	1	5	0	2	6	3	0	0	0	0	0	0	2	2	0	0	0	0	0	0	3	3	0	0	1	0	0	0	0	0	0	1	0	0	0	2	0	3	0	0	0	0	0	0	0	1	0	3	0	15	0	0	0	0	2	4	0	0	0	0	0	0
871	Sulfitobacter	0	0	4	0	3	0	0	1	1	0	2	1	2	0	0	6	0	0	0	5	0	0	0	0	5	0	6	1	1	0	3	0	3	6	0	0	0	0	0	4	0	0	3	3	4	0	1	1	1	0	5	1	0	0	0	4	0	0	0	2	5	0	4	0	0	0	0	0	11	2	3	0	4	0	0	0	5	0	2	0	0	0	0	0	0	1	0	0	0	1	1	4	0	1	4	8	0	4	1	0	5	10	0	0	0	0	2	1	1	1	1	1	2	0	2	0	0	0	0	0	0	0	0	1	3	0	3	0	0	0	0	1	0	0	1	2	0	0	0	0	0	1	1	10	1	3	0	0	0	2	0	7	10	0	0	0
872	Moesziomyces	0	0	0	0	0	0	0	10	0	0	0	1	4	0	2	1	5	0	0	0	3	2	0	0	0	0	0	0	1	0	5	5	0	0	1	0	0	0	0	2	0	1	0	2	0	0	2	0	0	0	0	3	0	0	0	7	0	0	0	0	0	0	0	0	0	0	0	0	4	0	1	1	0	0	0	2	0	2	2	0	0	0	0	0	0	0	0	1	0	0	0	0	0	0	3	0	1	0	1	0	0	4	1	18	5	0	0	0	0	0	0	0	2	0	0	1	0	0	0	6	0	3	0	0	0	0	1	0	0	0	0	0	0	1	0	0	0	0	2	0	0	0	0	2	0	0	0	4	0	0	0	2	0	3	0	1
873	Macrococcus	0	0	0	0	0	0	0	0	0	0	0	0	0	0	0	0	0	0	0	0	0	0	0	0	0	0	0	0	0	0	0	0	0	0	0	4	0	0	0	0	0	0	0	0	0	0	0	0	0	0	0	0	0	0	0	0	0	0	0	0	0	0	0	0	0	0	0	0	0	0	0	0	0	0	0	0	0	0	1	0	0	0	0	0	0	0	0	0	0	0	0	0	0	0	0	0	0	0	0	0	0	0	0	0	0	0	0	0	0	0	0	0	0	0	0	0	0	0	0	0	0	0	0	0	0	0	0	5	1	0	0	0	0	0	0	0	0	0	0	0	0	0	0	0	0	0	0	0	0	0	0	0	0	0	0	0
874	Mycetocola	0	0	0	0	0	0	0	0	0	0	0	0	0	0	0	0	0	0	0	0	0	0	0	0	0	0	0	0	0	0	0	2	0	0	0	1	0	0	0	0	0	0	0	0	0	1	0	0	0	0	0	0	0	0	0	0	1	5	0	0	0	0	0	0	0	0	0	0	0	0	0	0	0	0	0	0	0	0	2	0	0	0	0	0	0	0	0	0	0	0	0	0	0	0	0	0	0	0	0	0	0	0	0	0	0	0	0	0	0	0	0	0	0	0	0	0	0	0	0	0	0	0	0	0	0	0	0	0	0	0	0	0	0	0	0	0	0	0	0	0	0	0	0	0	0	0	0	0	0	0	0	0	0	0	0	0
875	Filomicrobium	0	0	1	0	0	0	0	0	0	0	0	0	0	0	0	0	0	0	0	0	0	0	2	0	0	0	0	0	0	0	0	0	0	0	0	1	0	0	0	0	0	0	0	2	0	2	0	1	0	0	0	5	0	0	0	0	0	0	0	0	0	0	0	2	0	1	0	0	0	0	0	0	0	0	0	0	1	0	1	1	0	0	0	0	0	0	1	0	0	0	0	0	0	0	0	0	0	0	0	0	0	1	0	0	0	0	0	0	0	0	0	1	0	0	0	1	0	3	0	0	0	0	0	0	0	0	0	0	1	0	0	0	0	0	2	0	0	0	0	2	2	0	3	0	0	0	0	0	0	0	0	0	0	2	2	0
876	Idiomarina	0	0	3	0	0	1	6	0	0	5	0	0	0	0	0	2	1	0	1	0	0	0	0	0	1	1	0	0	0	1	1	3	0	0	0	0	0	0	0	0	2	0	0	0	0	0	1	0	0	0	4	0	3	0	0	1	1	0	0	0	0	0	0	3	1	4	0	3	0	0	0	0	0	0	0	0	0	0	2	0	0	1	0	0	0	5	5	0	0	1	0	0	2	1	0	0	0	0	0	1	0	0	0	0	0	0	1	0	0	0	3	0	0	1	0	1	0	5	0	0	0	0	0	0	0	0	0	0	0	2	0	1	1	0	1	0	0	1	0	0	2	0	2	0	0	1	2	0	0	1	1	4	4	2	0	2
877	Azospira	0	0	2	0	2	0	1	1	0	0	0	0	0	1	1	0	1	0	1	0	0	0	1	0	0	0	0	1	1	0	0	0	5	0	5	0	0	0	0	0	1	0	0	0	0	0	0	0	0	0	0	0	0	0	2	0	0	0	0	1	0	0	0	0	0	0	0	4	2	0	0	0	0	0	0	0	0	5	3	0	0	0	0	4	0	0	0	0	0	3	1	0	0	0	0	0	0	0	2	3	1	0	0	3	0	0	0	0	3	2	4	0	1	0	0	0	0	0	0	0	3	0	0	0	0	0	0	0	0	0	0	0	0	0	0	0	0	2	0	3	1	0	3	0	2	0	0	0	0	0	0	1	0	12	0	2
878	Oerskovia	0	0	0	0	2	0	2	0	0	0	0	0	3	0	2	0	2	0	0	0	0	0	0	1	1	0	0	1	0	0	0	0	0	0	0	0	0	0	0	0	8	4	0	4	0	0	0	0	2	0	0	0	2	0	0	0	2	0	0	0	0	0	0	0	0	0	0	0	0	0	3	0	1	0	0	0	0	0	1	0	0	0	0	0	0	0	0	0	1	0	0	4	0	0	0	0	5	0	0	0	0	0	0	0	3	0	0	0	0	1	7	0	0	0	0	2	0	0	0	1	0	0	1	0	0	2	0	8	0	7	4	2	0	1	0	0	0	0	0	0	4	1	2	1	0	0	6	0	0	0	0	0	8	0	4	0
879	Streptacidiphilus	0	0	0	0	0	0	0	0	2	0	1	0	0	0	0	0	0	0	0	0	0	0	0	0	0	0	0	0	0	1	0	0	0	0	0	0	0	1	0	0	1	0	0	0	0	0	0	0	0	0	0	2	0	0	0	0	0	0	0	0	0	0	0	3	0	0	0	0	0	0	1	0	0	1	0	0	0	2	2	0	1	0	0	0	2	0	0	0	0	0	0	5	0	0	0	0	0	0	0	0	0	0	0	0	0	0	0	0	0	0	0	1	0	0	0	0	3	0	0	0	0	0	1	0	0	0	0	0	0	0	0	0	0	0	0	0	0	1	0	0	0	0	0	0	0	0	0	1	0	0	0	0	0	0	0	0
880	Thioclava	0	0	1	0	0	0	3	10	1	3	0	0	0	3	3	0	7	0	3	0	0	2	0	0	0	2	1	0	0	3	1	0	0	1	2	1	0	0	0	1	0	0	0	5	1	1	1	1	0	0	0	1	0	2	3	0	0	0	0	0	0	0	0	0	0	3	0	2	0	0	0	1	1	0	0	0	1	2	4	0	0	2	0	3	2	0	1	0	1	0	0	0	0	0	2	0	8	0	0	0	0	0	0	1	0	0	2	4	2	1	3	0	0	1	0	5	5	0	0	0	2	2	1	2	2	2	0	1	1	1	0	0	0	0	0	0	0	0	0	1	0	0	11	0	0	0	1	0	0	3	0	1	0	0	0	0
881	Elizabethkingia	0	0	1	0	2	0	1	2	0	7	3	0	0	0	8	2	1	0	1	0	1	0	2	0	3	0	0	0	0	1	1	0	0	0	0	0	0	0	0	0	0	3	0	8	0	4	0	4	2	0	0	3	0	0	2	0	0	1	0	1	1	0	0	5	0	6	0	3	0	0	8	3	0	0	0	0	8	6	3	0	1	0	0	2	1	2	0	0	1	5	0	5	0	8	0	0	2	0	0	0	0	0	2	0	0	0	0	0	1	1	4	0	0	0	8	2	0	0	0	2	3	0	0	0	1	0	0	0	7	0	0	2	0	10	1	6	0	11	2	13	6	5	0	4	0	0	0	1	1	1	5	1	4	0	0	0
882	Planifilum	0	0	2	0	0	0	0	1	0	10	0	13	1	0	19	0	5	0	4	1	1	2	0	0	6	8	3	4	0	0	0	0	0	0	0	0	0	3	0	5	0	0	1	5	0	0	1	0	0	0	1	1	0	0	0	2	0	0	0	0	1	1	2	0	0	1	3	1	2	0	0	0	0	2	0	0	0	0	5	1	0	8	0	0	0	0	0	0	0	1	0	3	0	0	1	0	1	0	0	0	0	0	0	5	0	0	0	3	0	6	0	1	0	3	1	2	0	0	0	0	0	0	0	0	0	1	0	4	2	1	0	0	0	0	0	1	0	5	1	0	0	0	2	0	2	0	5	1	0	0	0	0	0	0	0	0
883	Arsukibacterium	0	0	2	0	0	3	0	0	0	0	0	0	0	0	0	2	0	0	2	0	0	0	0	4	3	0	0	0	0	0	0	0	0	4	0	0	0	0	0	0	0	0	0	0	0	0	3	0	0	0	0	2	0	0	0	0	0	0	0	1	0	0	1	0	0	2	0	0	0	0	0	0	0	0	0	0	0	0	3	0	0	0	0	3	0	0	0	0	0	0	1	3	0	0	0	0	0	0	0	0	0	0	0	0	0	0	0	0	0	0	0	0	1	0	0	0	0	0	0	0	2	0	0	0	0	0	0	0	0	0	0	0	0	0	0	0	0	0	0	0	0	0	0	0	0	0	0	0	0	0	0	0	11	0	0	0
884	Haematobacter	0	0	1	0	0	4	0	0	0	0	0	0	0	0	4	0	0	0	1	0	0	0	0	0	12	1	0	1	0	0	0	0	0	0	0	0	0	1	0	0	0	0	0	0	0	0	0	0	4	0	0	2	0	0	0	1	0	0	2	0	0	0	0	0	0	0	0	0	0	0	1	0	0	0	0	0	0	0	1	0	0	2	0	0	0	0	0	1	3	0	0	0	2	1	0	1	0	1	0	0	0	0	0	1	0	2	1	0	2	0	1	0	0	0	1	6	0	0	0	0	0	0	0	0	0	0	0	3	0	0	0	1	1	0	0	0	0	0	0	1	0	4	0	1	0	0	0	0	0	0	0	5	0	0	0	2
885	Brasilonema	0	0	0	1	0	0	0	0	0	0	0	0	6	0	0	0	0	0	0	0	0	2	0	0	0	0	0	0	0	0	0	0	1	0	0	0	0	0	0	0	0	0	0	0	0	0	0	0	0	0	1	0	0	0	0	0	0	6	1	2	0	0	0	0	0	0	1	0	0	0	0	0	1	0	0	5	0	0	2	0	0	0	0	0	0	0	0	0	0	1	0	0	0	1	0	0	0	0	0	0	0	0	0	0	0	0	0	0	0	0	0	0	2	0	0	0	0	0	0	0	0	2	0	0	0	0	0	0	1	0	0	0	0	0	0	0	0	0	0	0	0	0	0	0	0	0	0	0	0	0	0	0	0	0	0	0
886	Echinicola	0	0	0	0	0	0	0	0	0	0	0	0	0	0	0	0	0	0	0	0	0	0	0	0	0	0	0	0	0	0	0	0	0	0	0	0	0	0	0	0	0	0	0	0	0	0	0	0	0	0	0	0	0	0	0	0	0	0	0	0	0	0	0	0	0	0	0	0	0	0	0	0	0	0	0	0	0	0	1	0	0	0	0	0	0	0	0	0	0	0	0	0	0	0	0	0	0	0	0	0	0	0	0	0	0	0	0	0	0	0	0	0	0	0	0	0	0	0	0	0	0	0	0	0	0	0	0	0	0	0	0	0	0	0	0	0	0	0	0	0	0	0	0	0	0	0	0	0	0	0	0	0	0	0	0	0
887	Deefgea	0	0	0	0	0	0	0	0	0	0	0	0	0	0	5	0	0	0	0	0	0	0	0	0	0	0	0	0	0	0	0	0	0	0	0	0	0	0	0	4	0	0	0	0	0	0	0	0	0	0	0	0	0	0	0	0	0	0	0	0	0	0	0	0	0	0	0	0	0	0	0	0	0	0	0	0	0	0	1	0	0	0	0	0	0	0	0	0	0	0	0	0	0	0	0	0	0	0	0	0	0	0	0	0	0	0	0	0	0	0	0	0	0	0	0	0	0	0	0	0	0	0	0	0	0	0	0	0	0	0	0	0	0	0	0	0	0	0	0	0	0	0	0	0	0	0	0	0	0	0	0	0	0	0	0	0
888	Aggregatibacter	0	0	0	0	0	0	0	0	0	0	0	0	0	0	0	0	0	0	0	0	0	0	0	0	2	0	1	0	1	0	0	0	0	1	0	0	0	0	0	0	0	0	0	0	0	1	1	0	0	0	0	0	0	0	0	0	0	0	0	0	0	0	0	0	0	0	0	0	0	0	0	2	0	0	0	0	0	0	1	0	4	0	0	0	0	0	2	2	0	0	0	0	3	0	0	1	0	0	0	0	0	0	0	0	0	0	0	0	4	0	0	0	0	0	2	0	0	0	0	0	0	0	0	0	0	0	0	5	0	2	1	2	0	0	0	0	0	0	0	0	0	0	0	0	0	0	0	0	0	0	2	0	0	0	0	0
889	Reyranella	0	0	0	0	0	0	0	0	0	0	0	0	0	0	0	0	0	0	0	0	0	0	0	0	0	0	0	0	0	0	0	0	0	0	0	0	0	0	0	0	0	0	0	0	0	0	0	0	0	0	0	0	0	0	0	0	64	0	0	0	0	0	19	0	0	0	0	0	0	0	0	0	0	0	0	0	0	0	19	0	0	0	0	0	0	0	0	0	0	0	0	0	0	0	0	0	0	0	0	0	0	0	0	0	0	0	0	0	0	0	0	0	0	0	0	0	7	0	0	39	0	0	0	0	0	0	76	0	0	0	0	0	0	0	0	0	0	0	0	0	0	0	0	0	0	0	26	0	0	0	0	0	0	0	0	0
890	Ogataea	0	0	1	0	0	0	3	0	0	0	3	0	0	1	1	0	0	0	0	0	0	0	0	0	2	0	0	1	0	0	0	0	0	1	0	0	0	0	0	0	0	0	0	0	0	0	0	0	0	0	1	4	0	1	0	0	0	0	0	0	0	0	0	0	0	0	1	1	3	0	0	0	2	0	0	4	0	0	1	0	0	0	0	0	3	0	1	0	0	0	0	0	0	0	2	0	0	0	1	0	0	0	0	1	3	0	0	0	0	0	0	0	4	0	0	0	2	1	0	0	0	1	0	0	0	0	0	0	0	0	0	0	0	0	0	0	0	1	0	0	0	0	0	0	0	0	2	0	0	0	0	0	0	0	0	0
891	Sediminibacillus	0	0	0	0	0	0	0	0	0	0	0	0	1	0	0	0	0	0	0	0	0	0	0	0	0	1	8	0	0	0	0	5	2	0	0	0	0	0	0	0	0	0	0	0	0	0	0	0	0	0	0	0	0	0	0	0	0	0	0	0	0	0	0	0	0	0	1	0	0	0	0	0	0	0	2	0	0	8	1	0	0	0	0	0	0	0	2	0	0	0	0	0	0	0	0	0	0	0	0	0	0	0	0	0	0	0	0	0	7	0	0	0	0	0	0	0	0	0	0	0	0	0	0	0	0	0	0	0	0	0	0	0	0	0	0	0	0	0	0	0	0	0	0	3	0	0	0	0	0	0	0	0	0	0	0	0
892	Sciscionella	0	0	0	0	0	0	0	0	8	0	0	0	0	0	1	4	3	0	0	0	0	0	0	0	6	0	13	1	2	0	1	1	0	0	0	0	0	0	1	3	0	0	0	1	5	0	1	0	0	0	0	0	1	3	0	0	0	0	0	0	4	0	0	0	1	0	3	0	0	0	0	0	0	0	0	0	0	5	1	0	0	0	0	7	0	0	3	0	0	0	0	0	0	2	0	0	0	0	0	0	0	3	3	0	0	0	0	0	3	0	0	0	0	0	9	6	0	0	0	0	2	0	0	0	0	0	0	0	0	0	0	0	0	0	2	0	0	0	0	0	0	0	2	0	0	0	0	0	0	0	0	0	1	0	2	2
893	Psychrilyobacter	0	0	0	0	0	0	1	0	0	4	0	0	0	0	2	0	0	0	0	0	0	0	0	0	5	0	0	0	0	0	0	2	0	0	1	0	0	0	0	3	0	0	0	1	0	2	0	0	1	0	0	2	2	0	0	0	0	0	0	0	0	0	0	0	0	0	2	0	0	0	0	0	0	0	0	0	0	2	1	0	0	0	0	0	2	0	0	0	3	2	0	0	0	0	0	0	0	0	0	0	1	0	0	0	0	0	0	0	0	0	0	0	1	0	0	0	0	0	0	0	0	0	0	0	0	0	0	0	1	1	0	0	0	6	0	0	0	0	0	0	0	1	0	1	0	3	0	0	2	0	0	2	0	0	0	1
894	Thermogemmatispora	0	0	2	0	0	1	0	1	3	1	0	3	0	1	2	0	0	0	4	1	0	0	0	1	0	2	0	0	0	0	0	1	1	0	0	0	0	3	6	3	2	6	0	5	0	5	2	0	1	0	0	0	0	0	0	1	0	0	0	0	0	0	0	4	0	0	1	1	0	0	1	0	0	0	0	0	0	0	2	0	0	0	0	1	1	0	2	0	0	0	0	1	5	1	0	0	0	0	0	1	0	1	1	4	0	0	1	0	1	1	0	0	0	0	1	2	0	0	0	0	2	0	0	0	0	1	1	0	0	0	0	0	0	0	2	0	0	0	0	0	3	0	0	0	0	1	0	0	14	0	0	4	0	5	1	0
895	Ponticaulis	0	0	7	0	0	21	0	0	0	0	0	0	0	0	2	0	7	0	0	0	0	0	0	0	0	7	0	4	0	0	0	12	0	0	0	0	0	0	0	0	0	0	0	0	5	0	2	0	0	0	0	0	0	0	0	1	0	0	0	0	0	0	0	0	6	0	2	0	0	0	0	0	0	0	0	0	0	0	3	0	0	0	0	0	0	0	0	0	0	0	0	0	0	0	0	0	0	0	0	0	0	0	0	0	0	0	0	0	0	0	0	0	0	0	8	0	0	0	0	0	0	0	0	0	0	0	0	0	0	4	0	1	8	0	0	0	0	0	0	0	0	0	0	0	0	0	0	0	0	0	0	0	0	0	0	2
896	Pseudoduganella	0	0	0	0	0	0	0	0	0	0	0	5	1	0	0	0	0	0	1	0	0	0	0	2	3	0	1	0	0	0	2	0	1	0	0	0	0	0	0	0	3	0	0	3	0	0	0	0	0	0	2	1	4	0	0	0	0	0	0	0	0	0	0	0	0	0	0	0	0	0	0	0	0	0	0	0	0	0	2	2	0	0	0	0	0	0	0	0	0	1	0	1	0	0	0	0	0	2	0	0	0	0	0	0	3	0	0	0	3	0	0	0	0	0	1	0	0	0	0	0	0	0	0	0	0	0	2	0	0	0	0	0	0	0	0	0	0	0	1	3	0	0	2	0	0	0	0	1	0	0	0	0	0	0	0	1
897	Glutamicibacter	0	0	0	0	0	0	0	0	0	0	0	0	0	0	4	0	0	0	1	0	0	0	0	0	1	0	0	1	1	0	0	0	0	0	0	0	0	2	0	2	4	2	0	0	0	1	0	0	1	0	0	2	0	0	0	0	3	0	0	0	0	0	2	0	0	0	0	0	0	0	0	2	0	0	0	0	1	0	1	0	3	0	2	0	0	0	1	0	0	0	1	0	0	0	0	0	0	0	0	0	4	0	0	1	0	1	2	2	0	0	1	2	0	3	2	0	0	0	2	1	0	0	0	0	0	0	0	0	0	0	1	1	0	0	0	0	0	5	0	0	4	0	0	2	2	0	2	0	0	1	0	1	0	0	0	7
898	Sinirhodobacter	0	0	0	1	0	0	0	0	0	0	0	0	0	0	0	0	0	0	0	0	0	0	0	0	1	0	0	1	0	0	0	0	0	0	0	0	0	0	0	0	0	0	0	1	0	0	0	0	0	0	0	0	0	0	0	0	0	0	0	2	0	0	0	0	0	0	0	0	0	0	0	0	0	0	0	0	0	0	2	2	0	0	0	0	0	0	0	0	1	0	0	0	0	0	0	0	0	0	2	0	0	0	0	0	0	0	0	0	1	0	0	0	0	0	0	12	0	0	0	0	0	0	0	0	0	0	0	1	0	0	0	0	0	0	0	0	0	0	0	0	0	2	0	0	1	0	0	0	0	1	1	1	0	0	5	0
899	Larsenimonas	0	0	0	0	0	0	0	3	2	1	0	0	0	4	0	0	0	0	2	0	0	0	1	0	0	0	2	1	0	0	1	2	0	3	0	1	0	1	2	0	0	2	0	0	0	0	0	0	2	0	6	2	5	0	0	0	0	2	0	0	0	1	1	5	0	3	1	7	1	0	0	0	0	0	3	1	4	2	3	0	1	0	1	0	1	3	1	2	3	0	1	2	0	1	3	0	0	0	0	1	0	0	1	1	1	0	0	0	1	0	1	6	11	0	0	0	0	0	1	0	0	0	1	1	0	1	4	0	2	0	0	0	1	0	0	0	0	0	1	0	0	10	2	2	0	0	0	2	0	0	0	0	1	2	2	5
900	Certrevirus	0	0	2	0	0	0	0	0	0	0	0	0	0	3	0	0	0	0	0	0	0	0	0	0	0	11	0	0	0	0	0	0	0	0	0	0	1	0	0	0	0	0	0	0	0	0	0	0	0	0	0	0	0	6	0	0	0	0	0	0	0	0	0	0	0	0	0	0	0	0	0	0	0	0	0	0	0	7	5	0	0	0	0	0	0	0	0	0	0	0	0	0	0	0	0	0	0	0	0	0	0	0	0	0	0	0	0	0	0	0	0	0	0	0	0	0	0	0	0	0	5	0	0	0	0	0	0	0	0	0	0	0	0	0	0	0	0	0	0	0	0	0	0	0	0	2	0	0	0	1	0	0	0	0	0	4
901	Cuneatibacter	0	54	0	0	0	0	0	0	0	0	0	0	0	125	0	0	0	0	0	0	0	0	0	0	0	0	0	0	248	0	0	0	0	0	0	0	109	0	0	0	0	0	0	0	0	0	0	0	0	0	0	0	0	0	213	0	0	0	0	0	0	0	0	0	0	0	0	0	220	0	0	0	0	188	0	139	171	171	266	0	82	0	0	0	0	0	0	32	0	0	0	0	0	0	0	0	0	0	0	0	0	0	0	0	0	77	0	0	0	0	0	256	0	0	0	0	65	0	106	0	0	0	0	279	0	0	0	0	0	0	0	0	41	0	0	0	0	0	0	0	0	0	0	335	0	0	0	0	0	0	0	0	0	337	0	0
902	Neglectibacter	0	33	0	0	0	27	0	0	0	0	0	0	0	0	0	39	0	0	0	0	0	0	0	54	0	0	0	0	0	50	0	0	41	0	0	0	15	0	0	0	49	0	0	0	0	0	41	37	0	0	0	81	0	0	53	0	42	0	0	0	0	0	0	0	0	0	0	0	0	0	0	42	0	42	0	0	0	0	64	0	43	0	0	0	0	0	0	18	0	0	0	0	47	0	0	0	0	0	0	0	0	0	50	0	0	35	0	0	0	0	0	0	0	0	0	0	0	0	38	19	0	0	0	0	0	0	0	0	0	0	36	0	0	0	0	0	0	0	69	0	0	0	0	0	63	49	0	0	0	0	0	0	0	0	0	0
903	Puteibacter	0	0	34	0	0	0	0	0	0	21	0	0	0	0	0	0	108	0	0	0	0	9	0	0	0	0	0	0	0	0	0	0	25	0	0	0	0	0	0	0	0	0	0	0	0	0	35	0	30	0	0	0	0	0	0	0	24	0	19	0	0	15	38	27	0	0	0	0	0	0	0	0	0	0	0	0	20	0	40	20	0	33	0	0	40	0	14	0	20	0	0	0	49	26	0	0	0	20	0	0	0	0	0	0	0	0	0	39	0	0	0	0	0	64	52	0	0	51	0	0	117	0	0	0	0	0	0	0	0	0	0	0	0	0	0	13	0	0	10	0	0	0	0	22	0	0	0	0	0	0	0	0	0	19	0	41
904	Liquorilactobacillus	0	0	3	0	1	0	0	4	0	2	0	0	1	0	0	3	0	0	0	0	0	0	0	1	0	1	17	0	2	0	0	4	2	1	0	0	0	2	0	2	0	3	2	2	0	0	0	5	1	0	0	0	0	0	2	1	1	6	3	9	3	2	0	0	0	1	3	2	1	0	1	0	1	1	0	3	0	2	6	3	0	0	0	2	17	6	2	0	2	3	0	0	5	0	2	0	3	0	1	1	0	4	0	0	1	0	1	2	1	11	2	0	3	0	1	0	0	6	0	0	4	0	4	0	2	0	4	1	1	1	0	3	1	0	1	1	1	0	0	0	0	1	5	12	0	3	0	0	0	1	0	2	0	0	0	2
905	Botrimarina	0	0	0	0	0	0	0	0	0	0	0	0	3	0	0	0	0	0	0	0	0	0	0	0	0	0	0	0	0	0	0	0	0	0	0	0	0	0	0	1	0	0	0	0	0	0	1	0	0	0	0	0	0	0	0	0	0	0	0	0	0	0	0	0	0	0	0	0	0	0	0	0	0	0	1	0	0	0	1	0	0	0	0	1	0	0	0	0	0	0	0	0	0	0	0	0	0	0	0	0	0	0	0	0	0	0	0	1	0	0	0	0	0	0	0	0	0	0	0	0	0	0	1	0	0	0	0	0	0	0	0	0	0	0	0	0	1	0	0	3	0	0	2	0	0	0	0	0	0	0	0	1	0	0	0	0
906	Citrifermentans	0	0	0	5	0	13	25	0	30	0	1	1	0	0	0	7	61	0	12	0	0	0	2	0	0	0	0	13	7	14	0	0	0	0	0	0	0	38	1	35	0	22	17	0	16	0	10	5	0	0	0	9	0	0	0	0	21	0	1	0	0	1	0	0	14	0	0	18	19	0	0	0	22	0	0	0	0	0	29	2	0	0	0	52	3	0	0	0	0	0	0	1	0	5	2	1	17	0	1	0	31	0	6	53	0	0	0	48	5	0	12	0	0	0	0	0	34	0	0	43	0	0	10	8	0	0	0	1	0	0	16	1	0	0	10	0	11	0	3	14	3	0	0	8	0	0	36	0	0	0	12	8	0	0	0	0
907	Aliamphritea	0	0	0	0	0	0	0	2	0	0	0	0	0	0	1	0	0	0	0	0	0	0	0	0	0	0	4	0	0	0	0	0	0	0	0	0	0	0	0	0	0	0	0	0	0	0	0	0	0	0	0	0	0	0	0	0	0	0	0	0	0	0	0	0	0	0	0	0	0	0	0	0	0	0	0	0	0	0	1	8	0	0	2	2	0	0	0	0	0	0	0	0	0	0	0	1	0	0	0	0	0	0	0	0	0	0	0	0	0	0	0	0	0	0	0	0	3	0	0	0	0	0	0	0	0	0	0	0	0	0	0	2	0	0	0	0	0	0	0	0	0	0	1	0	0	0	0	0	0	0	0	0	0	0	0	0
908	Pediococcus	0	0	0	0	0	0	0	0	0	0	0	0	1	0	3	0	4	0	0	0	0	0	0	0	0	0	0	0	0	0	0	0	0	0	0	0	0	0	0	0	4	0	0	2	0	0	0	0	0	0	0	0	0	0	0	0	0	0	0	0	0	0	0	0	0	0	5	0	0	0	0	0	1	0	0	0	0	0	0	0	0	0	0	0	0	0	0	0	0	0	0	0	0	0	0	0	0	0	1	0	0	0	0	0	0	0	0	0	0	0	0	0	0	0	0	0	0	0	0	0	0	0	0	0	0	4	0	0	0	0	0	0	0	0	0	0	0	0	0	0	0	0	0	0	0	0	1	0	0	0	0	0	0	0	0	0
909	Heliobacterium	0	0	0	0	0	0	0	0	0	1	0	0	0	0	0	0	0	0	0	0	0	0	0	0	0	0	0	0	0	0	0	0	0	0	1	0	0	0	0	0	1	0	0	0	0	0	0	0	0	0	0	0	2	0	0	0	0	0	0	0	0	0	0	0	0	0	0	2	0	0	0	0	0	0	0	0	0	0	0	0	0	0	0	0	0	0	1	0	0	0	0	0	0	0	0	1	0	0	0	0	0	0	0	0	0	1	0	0	0	0	1	0	0	0	1	0	0	0	0	0	0	0	0	0	1	0	0	1	0	0	0	0	0	0	0	0	0	0	0	0	0	0	0	0	0	0	0	0	0	0	0	0	3	0	2	0
910	Trichoderma	0	0	0	0	0	0	0	4	0	0	0	1	0	0	0	8	0	0	0	0	0	0	1	0	1	0	0	0	0	2	0	3	0	0	0	0	0	0	1	0	1	2	0	0	0	0	0	0	0	0	0	2	0	1	0	1	0	0	0	0	0	0	1	0	1	0	0	1	1	0	0	0	0	0	0	0	0	0	0	0	0	0	0	0	0	0	2	0	0	0	0	1	0	0	0	0	1	0	1	0	0	0	0	0	1	0	0	1	0	0	0	0	3	1	0	0	0	0	0	0	0	0	0	0	1	1	0	0	0	0	0	0	0	0	0	2	0	0	0	0	0	0	0	0	0	0	0	2	0	0	0	2	2	0	0	0
911	Beauveria	0	0	0	0	0	0	0	0	0	1	0	0	0	0	0	0	0	0	0	0	0	0	0	0	0	0	0	0	0	0	0	0	0	0	0	0	0	0	0	0	1	0	0	1	0	0	0	0	0	0	0	0	0	0	0	0	0	0	0	0	0	0	0	0	0	0	0	0	0	0	0	0	0	0	0	0	0	0	0	0	0	0	0	0	3	0	0	0	0	0	0	0	0	0	0	0	0	0	0	0	0	0	0	0	0	0	2	0	0	0	0	0	0	0	0	0	0	0	0	0	0	0	0	0	0	0	0	0	0	0	0	1	0	0	0	0	0	0	1	0	1	0	1	1	0	0	0	0	0	0	0	0	0	0	0	0
912	Arcobacter	0	0	0	0	0	0	0	0	0	0	0	0	0	0	0	0	0	0	0	3	0	0	0	0	0	0	0	0	0	0	0	1	0	3	1	0	0	0	0	0	2	0	0	3	0	0	0	0	1	0	0	2	0	1	2	0	0	0	0	0	1	0	0	0	0	0	0	1	0	0	0	0	0	0	6	0	0	0	0	0	0	0	1	0	0	0	1	0	6	0	0	0	0	0	0	1	2	0	0	0	0	0	0	0	0	0	0	0	0	2	0	0	1	0	1	0	0	0	1	0	0	0	0	0	0	0	2	0	2	0	0	0	4	11	0	0	0	0	0	0	0	1	0	2	0	0	0	0	0	0	0	0	0	5	0	1
913	Kutzneria	0	0	1	0	2	0	0	1	0	0	0	4	1	0	0	0	0	0	0	0	0	0	1	0	1	0	1	2	0	0	0	0	0	0	0	0	0	4	0	2	2	5	0	0	1	0	0	1	0	0	0	1	0	0	0	0	0	0	0	0	0	0	0	0	0	0	0	0	0	1	0	0	0	0	0	0	0	0	0	0	0	0	0	0	0	0	1	0	1	0	0	0	0	1	0	0	0	0	0	1	0	0	0	0	0	0	0	0	1	0	2	0	0	1	0	0	0	0	2	4	0	0	1	0	1	2	0	0	0	0	1	2	0	0	1	0	0	1	0	0	0	6	0	2	0	0	3	0	4	0	0	0	0	0	0	0
914	Desulfonatronovibrio	0	0	0	0	0	0	0	0	0	0	0	0	0	0	0	0	0	0	0	0	0	0	0	0	0	0	0	0	0	2	0	2	0	0	0	1	0	0	0	1	3	0	0	0	0	0	0	0	2	0	0	0	0	0	0	0	0	0	2	0	0	1	0	4	0	0	0	0	0	0	0	0	0	0	0	1	0	0	0	0	0	0	0	0	0	0	0	0	0	2	0	0	0	0	0	0	0	0	0	0	0	0	0	0	1	0	0	0	1	0	0	0	0	0	0	0	0	0	0	0	0	2	0	0	0	0	0	0	0	0	0	0	0	0	0	0	0	0	0	0	0	0	0	0	0	1	0	0	0	0	0	0	0	0	1	0
915	Terrabacter	0	0	0	0	0	0	0	0	0	0	0	0	0	0	0	0	0	0	0	0	0	0	0	0	0	0	0	0	0	0	0	0	0	0	0	0	0	0	0	0	1	0	0	0	0	0	0	0	0	0	0	0	0	0	0	0	0	0	0	0	0	0	0	0	0	0	0	0	0	0	0	0	0	0	0	0	0	0	0	0	0	0	0	0	0	0	0	0	0	0	0	0	0	0	0	0	0	0	0	0	0	0	0	0	0	0	0	0	0	0	0	0	0	0	0	0	0	0	0	0	0	0	0	0	0	0	0	0	0	0	0	0	0	0	0	0	0	0	0	0	0	0	0	0	0	0	0	0	0	0	0	0	0	0	0	0
916	Ramularia	0	0	0	0	0	0	0	0	0	0	0	0	0	0	0	0	0	0	0	0	0	0	0	11	0	0	0	0	0	0	0	0	0	0	0	0	0	0	0	0	25	0	0	0	0	0	0	0	0	0	0	0	0	0	0	0	0	0	0	0	0	0	0	0	0	0	0	0	0	0	0	0	0	0	0	0	0	0	0	0	0	0	0	0	0	0	0	0	0	0	0	0	0	0	0	0	0	0	0	0	0	0	0	0	0	0	0	0	0	0	0	0	0	0	0	0	0	0	0	0	0	0	0	0	0	0	0	0	0	0	0	0	0	0	0	0	0	0	0	0	0	0	0	0	0	0	0	0	0	0	0	0	0	0	0	0
917	Pannonibacter	0	1	1	1	0	0	0	1	0	0	0	0	0	0	2	4	0	0	0	0	0	2	0	0	9	0	2	2	1	0	0	1	0	0	0	0	0	0	0	0	1	0	0	0	0	0	2	0	0	0	0	0	0	0	0	0	0	0	0	0	0	7	0	1	0	0	3	0	0	0	0	0	0	0	0	0	0	0	0	0	0	4	0	1	0	0	2	0	0	0	0	0	0	0	0	7	2	0	0	0	0	1	2	0	1	0	0	0	0	1	0	2	0	0	2	2	0	0	0	2	0	0	0	0	4	0	0	0	0	0	0	4	1	0	0	0	0	0	2	0	0	1	5	0	0	0	4	0	0	2	2	0	0	0	0	0
918	Phaeobacter	0	0	0	2	0	1	0	0	0	0	0	1	0	0	0	0	2	0	2	0	0	0	4	1	0	6	0	0	0	0	0	0	0	8	0	0	0	0	1	0	1	0	0	2	0	0	0	1	0	0	0	0	0	0	0	0	0	0	0	0	1	0	0	0	1	2	0	1	0	0	0	0	0	1	0	0	0	0	0	0	0	0	0	1	0	2	0	0	0	0	0	2	4	1	0	0	0	0	0	0	0	1	0	3	0	2	0	0	0	0	0	0	0	0	5	0	0	0	0	0	0	2	0	3	2	2	0	0	2	4	0	0	0	0	0	2	0	0	0	0	4	1	0	0	0	1	0	0	0	0	0	1	0	0	2	0
919	Natranaerobius	0	0	0	0	0	0	0	0	0	0	0	0	0	0	0	0	0	0	0	0	0	0	0	0	0	0	0	0	0	0	0	0	0	0	0	0	0	1	0	0	1	0	0	0	0	0	0	0	0	0	0	0	0	0	0	0	0	0	0	0	0	0	0	0	0	0	0	0	0	0	0	0	0	0	0	0	0	0	0	0	0	0	0	0	0	0	0	0	0	0	0	0	0	0	0	0	0	0	0	0	1	0	0	0	0	0	0	0	0	0	0	0	0	0	1	0	0	0	0	0	0	0	0	0	0	0	0	0	0	0	0	0	0	0	0	0	0	0	0	0	0	0	0	0	0	0	0	0	0	0	0	0	0	0	0	0
920	Nosocomiicoccus	0	0	0	2	0	0	0	0	0	0	0	0	0	0	2	0	1	0	0	0	1	0	0	0	0	0	0	0	0	0	0	1	0	0	0	0	0	2	0	0	2	0	0	0	0	0	0	0	5	0	3	1	0	0	0	3	0	0	0	1	0	0	0	0	0	0	1	0	0	0	0	0	1	0	1	0	7	0	0	0	0	0	0	2	0	0	1	0	1	0	0	0	0	0	3	0	0	0	0	0	1	2	0	0	0	0	0	1	3	0	0	0	0	0	3	2	3	0	0	5	0	0	0	0	0	0	0	0	0	0	0	0	0	0	0	0	0	0	0	0	0	4	0	0	0	0	3	1	0	0	0	0	0	0	0	0
921	Wohlfahrtiimonas	0	0	0	0	0	0	0	0	0	10	0	12	8	0	0	0	0	0	0	26	1	0	0	0	0	11	0	0	0	0	0	0	0	0	0	0	0	0	0	17	13	0	0	0	0	0	0	1	0	0	0	0	1	3	0	0	0	0	0	0	0	0	0	0	0	0	0	0	0	7	0	0	0	0	0	3	0	0	0	8	0	0	0	0	0	0	0	0	0	0	0	0	0	4	0	3	0	0	0	0	7	0	0	3	0	0	0	5	0	0	1	0	0	0	1	0	0	0	0	0	0	0	0	0	0	0	0	0	0	0	0	19	0	0	0	0	0	0	0	0	0	0	1	0	1	1	0	0	0	0	0	18	0	0	0	25
922	Kosmotoga	0	3	2	0	0	0	0	0	0	1	0	4	0	0	8	0	3	0	0	0	1	0	0	0	0	0	4	1	0	2	3	3	0	0	0	0	0	0	0	0	1	0	0	6	1	1	0	0	3	0	0	0	2	0	0	0	2	0	0	0	1	1	0	0	2	4	2	2	0	0	0	0	0	0	0	0	0	0	0	0	0	4	0	0	0	0	2	0	1	0	0	0	0	0	0	2	0	0	0	2	3	0	0	0	0	0	0	0	0	0	2	0	0	0	0	2	0	0	0	0	0	0	0	0	0	0	0	0	0	0	0	0	0	0	0	0	2	0	0	0	2	0	2	0	0	0	4	0	0	0	0	2	0	2	0	0
923	Jeongeupia	0	0	0	0	0	0	0	1	0	1	0	0	0	0	0	0	0	0	0	0	0	0	0	0	0	5	0	0	0	0	0	0	1	0	1	0	0	0	0	0	2	0	0	0	0	0	0	0	0	0	0	0	0	0	0	0	0	2	0	0	0	0	0	0	0	1	0	0	0	0	0	0	0	0	0	1	1	0	0	0	0	1	0	0	0	0	0	0	0	0	0	0	0	0	0	0	0	0	0	0	0	0	0	0	2	0	0	0	0	0	0	0	1	0	0	0	0	0	0	0	0	0	0	0	0	4	0	0	0	0	0	0	0	0	0	0	0	0	0	0	0	2	0	0	0	0	0	1	0	0	0	0	0	0	0	1
924	Negativicoccus	0	2	0	0	0	0	0	0	1	0	0	0	0	0	0	0	1	0	2	0	0	0	0	0	0	0	0	0	0	0	0	0	0	4	0	0	0	1	0	0	1	0	0	0	0	0	0	0	0	0	1	0	0	0	0	0	2	1	0	0	0	0	0	0	0	0	0	3	3	0	0	0	10	0	0	11	0	0	0	0	0	0	0	0	0	3	1	0	0	2	0	0	0	0	1	0	0	0	0	0	0	0	0	0	7	1	0	2	5	0	1	0	2	0	0	5	1	0	0	0	0	0	0	0	0	0	0	0	0	0	0	0	0	0	0	1	0	0	0	0	0	0	0	1	2	0	4	0	0	0	0	0	0	0	0	0
925	Moorena	0	0	0	0	0	0	0	0	0	8	0	7	2	0	0	2	0	0	0	28	2	0	0	0	0	25	0	1	0	0	0	2	0	0	0	0	1	0	0	11	7	0	0	0	0	1	0	2	0	0	1	0	0	5	0	6	0	6	0	0	0	0	0	5	0	0	0	0	0	1	0	0	0	0	0	2	1	0	0	22	0	0	0	0	0	0	1	0	1	0	0	0	0	1	2	2	0	0	0	0	14	4	0	9	0	0	0	11	0	0	0	0	0	0	2	0	0	0	0	2	0	1	0	4	0	0	0	0	1	0	0	8	0	1	0	0	0	0	0	0	0	0	0	0	0	3	1	0	0	0	0	32	0	0	0	35
926	Mangrovimonas	0	0	0	0	0	0	0	0	0	0	0	1	0	0	0	0	0	0	0	0	1	0	0	1	0	1	0	0	0	0	0	0	0	0	0	0	0	0	0	0	1	0	0	0	0	0	1	0	0	0	0	1	2	1	0	1	0	0	0	1	0	0	0	0	0	6	0	0	0	0	0	0	0	2	1	0	0	0	0	0	0	0	2	1	0	0	2	0	0	2	0	0	0	0	4	0	0	0	0	0	1	4	0	0	0	0	0	1	0	0	0	0	2	0	0	0	0	0	0	0	0	1	0	0	0	0	0	1	0	0	0	0	0	0	0	0	0	0	0	0	0	0	0	0	2	0	0	0	0	0	0	1	0	0	0	0
927	Pseudarthrobacter	0	0	0	0	0	0	0	0	0	1	0	0	0	0	0	0	0	0	0	0	0	0	0	0	0	0	0	0	0	0	0	0	0	0	0	0	0	0	0	0	1	0	0	0	0	0	0	0	0	0	0	0	0	0	0	0	0	0	0	0	0	0	0	0	0	0	0	0	0	0	0	0	0	0	0	0	0	0	0	0	0	0	0	0	0	0	0	0	0	0	0	0	0	0	0	0	2	0	0	0	0	0	0	1	0	0	0	0	0	0	0	0	0	0	0	0	0	0	0	0	0	0	0	0	0	0	0	0	0	0	0	0	0	0	0	0	0	0	0	0	0	0	0	0	0	0	0	0	0	0	0	0	0	0	0	0
928	Absiella	0	0	0	8	0	0	0	0	0	0	0	10	0	0	0	0	0	0	1	0	0	0	0	9	2	0	0	0	0	0	0	0	0	24	10	3	0	4	0	0	7	0	0	10	0	0	0	11	0	0	1	0	42	13	0	0	0	0	0	13	9	0	0	7	0	0	0	0	0	0	1	0	0	0	0	0	0	0	0	0	0	7	0	20	0	4	0	0	0	4	0	3	3	0	0	2	0	0	0	10	0	7	9	0	1	0	7	0	0	0	0	0	0	9	0	0	4	0	0	0	0	0	0	0	0	0	16	0	0	0	12	0	1	0	6	0	0	9	0	0	0	0	4	1	0	0	0	0	15	0	0	0	0	0	0	0
929	Massilicoli	0	40	0	0	0	0	0	0	37	0	0	0	0	0	0	35	0	0	0	0	0	0	0	45	0	0	0	0	48	0	0	0	0	49	67	0	0	0	0	0	48	0	0	0	0	0	84	30	0	0	0	0	0	0	0	0	0	0	0	0	0	0	44	0	0	0	50	0	0	0	0	0	0	0	0	0	0	0	0	0	0	0	0	0	0	0	0	47	0	0	0	0	42	18	0	0	0	41	18	0	0	0	60	0	0	29	0	0	0	0	0	36	36	0	0	0	0	0	59	0	0	0	0	0	0	0	0	0	0	0	18	0	0	36	0	0	0	0	0	28	0	0	0	0	0	0	0	0	36	0	0	0	0	15	0	0
930	Anaerotalea	0	0	0	0	0	15	0	0	0	0	0	0	0	0	0	17	0	0	0	0	0	0	0	8	0	0	0	0	0	23	0	0	0	0	0	0	0	0	0	0	18	0	0	0	0	0	0	38	0	0	0	0	0	0	0	0	0	0	0	0	0	0	0	0	0	0	0	0	0	0	0	0	0	0	0	0	0	0	0	0	0	0	0	0	0	0	0	0	0	0	0	0	0	22	0	0	0	0	0	0	0	0	0	0	0	22	0	0	0	0	0	0	0	0	0	0	0	0	0	0	32	0	0	0	0	0	0	40	0	0	0	0	0	0	36	17	0	0	0	0	0	0	0	0	0	0	0	0	0	0	0	0	0	0	0	0
931	Ructibacterium	0	0	0	0	25	0	0	0	0	0	0	0	0	0	0	0	0	0	0	0	0	0	0	0	0	0	0	0	0	0	0	0	0	0	0	0	0	0	0	0	6	0	0	0	0	0	0	0	0	0	0	0	0	0	0	0	0	0	0	0	0	0	0	0	0	27	0	0	0	0	18	0	0	0	0	0	0	0	0	0	0	0	0	0	0	0	0	0	12	0	0	0	0	0	0	0	0	0	0	0	0	0	0	0	0	0	0	0	0	22	28	0	0	0	0	0	0	0	0	0	0	0	0	0	0	0	0	0	48	13	0	0	0	0	0	0	0	0	0	0	20	0	0	0	0	0	0	0	0	0	0	0	23	0	0	0
932	Novisyntrophococcus	0	0	0	0	0	28	0	0	0	0	41	0	0	38	0	0	0	0	83	0	0	0	0	0	0	0	0	0	42	0	0	0	0	0	0	0	0	0	0	0	77	0	0	0	0	0	0	0	0	0	0	0	0	0	45	0	29	55	56	0	0	66	37	0	0	0	0	0	0	70	0	31	0	0	0	35	0	0	0	0	40	0	0	0	0	28	0	38	0	0	36	0	46	46	0	51	0	0	35	69	0	0	0	0	0	21	0	0	0	0	0	55	44	59	0	0	31	65	0	0	0	0	0	0	0	0	63	0	0	0	0	0	0	0	0	35	37	0	0	0	0	0	0	0	78	53	0	0	0	0	0	0	0	0	0	0
933	Mesomycoplasma	0	0	0	0	0	0	1	0	1	0	0	0	0	0	1	0	5	0	0	0	0	0	1	0	0	1	1	0	0	0	0	0	0	0	0	0	0	0	0	0	1	0	0	4	0	0	0	0	0	0	0	0	0	2	0	1	0	0	0	0	0	0	0	0	0	0	0	0	0	0	4	5	0	0	0	0	0	4	0	0	0	0	0	0	0	0	0	0	0	2	0	0	0	1	0	0	0	0	1	0	0	0	0	0	0	0	3	4	0	0	0	0	0	0	0	0	3	0	2	0	0	0	0	0	0	0	0	0	0	0	1	1	0	0	0	0	0	13	0	0	0	0	0	5	1	0	0	0	4	0	0	1	2	0	0	0
934	Caniella	0	0	0	0	0	0	0	0	0	0	0	0	0	0	0	0	0	0	0	0	0	0	0	0	0	0	0	0	0	0	0	0	0	0	0	0	0	0	0	0	14	0	0	0	0	0	0	0	0	0	0	0	0	0	0	0	0	0	0	0	0	0	0	0	0	0	0	0	0	0	0	0	0	0	0	0	0	0	0	0	0	0	0	0	0	0	0	0	0	0	0	0	0	0	0	0	0	0	0	0	0	0	0	0	0	0	0	0	0	0	0	0	0	0	0	0	0	0	0	0	0	0	0	0	0	0	0	0	0	0	0	0	0	0	0	0	0	0	14	0	0	0	0	0	0	0	0	0	0	0	0	0	0	0	0	0
935	Yeguia	0	0	0	0	0	31	0	0	0	0	0	0	0	0	0	26	0	0	0	0	0	0	0	31	0	0	0	0	0	0	0	0	0	0	0	0	0	0	0	0	28	0	0	0	0	0	0	0	0	0	0	0	0	0	0	0	0	0	0	0	0	0	0	0	0	0	0	0	0	0	40	0	0	0	0	0	0	0	0	0	13	0	0	0	0	0	0	0	45	0	0	0	0	26	0	23	0	0	14	0	31	0	0	25	0	0	0	0	0	0	0	0	0	35	0	0	29	19	0	0	0	0	0	0	0	0	0	0	0	0	0	0	0	0	0	0	0	0	0	27	0	0	0	0	0	0	0	0	0	0	0	0	0	0	0	0
936	Luoshenia	0	0	0	0	0	0	0	0	0	0	0	0	0	24	0	0	0	0	0	0	0	0	0	28	0	0	0	0	0	0	0	0	0	0	0	0	0	0	0	0	35	0	0	0	0	0	0	21	0	0	0	34	0	0	0	17	0	0	0	0	0	0	0	0	0	0	0	0	0	0	36	0	0	0	0	0	0	0	0	0	0	24	0	0	0	0	0	0	0	21	0	0	0	27	0	0	0	0	0	0	0	0	0	0	0	0	0	0	0	0	0	0	0	0	0	0	0	0	30	0	0	0	0	0	0	0	0	0	0	0	0	40	0	0	0	0	0	0	0	0	0	34	0	0	0	0	0	0	0	0	0	0	0	0	0	0
937	Yanshouia	0	16	0	0	0	0	0	0	0	0	0	0	0	0	0	0	0	0	0	0	0	0	0	0	0	0	0	0	0	13	0	0	47	0	0	0	31	0	0	0	37	0	0	0	0	0	40	46	0	0	0	47	0	0	30	0	32	25	0	0	0	0	30	0	0	0	0	0	0	30	0	16	0	30	0	0	0	26	0	0	0	0	0	0	0	20	0	14	26	0	0	0	57	0	0	0	0	0	0	0	0	0	54	0	0	23	0	0	0	0	0	0	0	0	0	0	0	22	48	0	45	0	0	0	0	0	39	0	0	0	11	0	0	0	0	0	14	0	0	0	0	0	0	0	0	0	0	0	0	0	0	0	0	0	0	0
938	Hominibacterium	0	0	0	40	45	0	0	0	0	0	0	0	0	0	0	45	0	0	0	0	0	0	0	0	0	0	0	0	44	0	0	0	0	0	0	20	0	0	61	0	44	0	0	0	0	23	0	0	0	0	0	107	0	0	43	0	0	0	0	76	29	0	0	0	0	61	55	0	0	0	0	0	0	0	0	9	59	0	0	0	24	0	0	0	0	34	0	0	0	0	0	0	39	0	0	0	0	0	59	0	0	0	0	0	30	73	0	0	0	0	0	0	0	0	0	0	18	0	0	0	45	54	48	0	0	0	47	74	0	0	13	22	0	0	0	0	0	0	0	0	0	0	0	36	0	0	0	0	0	0	0	0	0	25	0	0
939	Acholeplasma	0	0	1	0	0	0	0	0	10	0	0	0	0	0	0	0	0	0	24	0	0	0	0	0	0	11	0	0	0	0	0	0	0	0	2	0	0	0	0	0	0	18	0	4	0	0	1	0	0	0	0	0	0	1	25	22	0	0	0	0	16	0	0	0	0	0	0	0	0	0	0	0	4	2	0	0	0	0	0	0	17	0	0	1	0	26	0	0	0	39	0	0	0	0	14	0	0	0	1	0	0	0	0	0	1	0	0	0	15	0	0	0	0	0	2	25	0	0	1	0	0	0	0	0	0	0	0	0	0	0	18	0	0	0	23	0	0	1	0	23	0	43	0	0	0	0	0	0	0	0	0	9	13	0	0	26
940	Agromyces	0	0	1	0	1	0	0	0	0	0	0	1	0	0	0	0	0	0	0	0	0	0	0	0	0	0	0	0	0	0	0	2	0	0	0	0	0	0	0	1	0	0	0	0	0	0	0	0	0	0	0	0	0	0	0	0	0	0	0	4	0	0	0	0	2	0	0	0	0	0	0	0	0	1	0	0	0	0	0	0	1	0	0	0	0	0	1	0	0	0	0	0	0	0	0	2	0	0	1	0	0	0	0	0	0	0	0	0	0	0	0	0	0	0	0	0	0	0	0	0	0	0	0	0	0	0	0	0	0	1	0	0	0	0	0	0	0	0	0	0	0	0	0	0	1	0	0	0	0	0	0	0	0	0	0	0
941	Blastococcus	0	0	5	7	0	0	0	0	0	0	0	0	0	0	0	0	0	0	4	0	0	0	0	0	0	0	0	1	0	0	0	2	0	0	0	0	0	0	1	0	0	0	0	0	0	0	0	0	0	0	2	0	4	0	0	0	0	0	0	0	0	0	0	4	0	0	0	0	0	0	0	0	0	0	1	0	0	8	0	0	2	0	0	1	2	0	3	0	0	0	0	1	0	0	0	0	3	2	1	3	0	0	0	0	0	0	0	1	0	0	1	0	0	0	0	0	0	0	0	4	0	0	0	0	3	0	0	0	0	0	0	2	0	0	0	1	1	0	0	0	0	0	1	0	0	0	2	0	0	0	0	0	0	0	0	0
942	Pseudonectria	0	0	0	0	1	0	0	0	0	0	0	0	0	0	1	0	2	0	0	0	4	0	0	0	0	0	0	0	0	0	0	0	0	0	0	0	0	0	0	1	0	0	0	0	0	0	0	0	0	0	3	0	0	0	0	0	1	0	0	0	0	0	1	0	0	0	3	0	0	0	0	0	0	0	0	0	0	0	0	0	4	0	2	2	0	0	0	0	0	0	0	2	2	0	0	0	0	0	1	0	0	0	0	4	0	0	1	0	1	1	2	0	0	0	0	0	0	0	1	0	0	0	0	1	0	0	0	2	1	0	0	3	1	0	0	0	0	0	0	4	1	0	1	0	0	0	0	0	0	0	0	3	0	0	1	0
943	Papillibacter	0	0	0	0	0	0	0	0	0	0	0	0	0	0	0	70	0	0	0	0	0	0	0	0	0	0	0	0	0	0	0	0	0	0	0	0	78	0	0	0	0	0	0	0	0	0	0	82	0	0	0	0	0	0	0	0	50	0	0	0	0	0	0	0	0	0	0	60	0	0	0	0	0	30	0	0	0	95	0	0	83	0	0	0	0	80	0	32	0	0	0	0	93	0	0	67	0	0	68	0	0	0	59	0	0	34	0	0	0	0	0	0	0	0	0	0	0	0	0	0	0	0	0	0	0	0	0	0	0	0	56	0	51	0	0	0	0	0	0	0	0	0	0	0	0	0	0	0	0	0	0	0	0	0	0	0
944	Ureibacillus	0	0	0	0	0	0	0	0	0	0	0	0	0	0	0	0	0	0	0	0	0	0	0	0	0	0	0	0	0	0	0	1	0	0	0	0	0	0	0	0	0	0	0	0	2	0	0	0	0	0	0	0	0	0	0	0	0	0	0	0	0	0	4	0	0	2	0	0	0	0	0	0	0	1	0	0	0	0	0	0	2	0	2	0	0	0	0	0	0	3	0	0	0	0	1	0	0	0	0	0	0	0	0	0	0	0	0	0	0	2	0	0	0	0	0	0	0	0	0	0	0	0	1	2	0	0	0	0	1	0	0	0	0	0	0	0	0	0	0	0	0	0	0	0	0	0	0	0	0	0	0	0	0	0	0	0
945	Enhydrobacter	0	0	0	0	0	0	0	0	0	0	0	0	0	0	0	0	0	0	0	0	0	0	0	0	0	0	0	0	0	0	0	0	0	0	0	0	0	0	0	0	0	0	0	0	0	0	0	0	0	0	0	0	0	0	0	0	0	0	0	0	0	0	0	0	0	0	0	0	0	0	0	0	0	0	0	0	0	0	0	0	3	0	1	0	0	0	0	0	0	0	0	0	0	0	0	0	0	0	0	0	0	0	0	0	0	0	0	0	0	0	0	0	0	0	0	0	0	0	0	0	0	0	0	0	0	0	12	0	0	0	0	0	0	0	0	0	0	0	0	0	0	0	0	0	0	0	0	0	0	0	0	0	0	0	0	0
946	Hespellia	0	68	0	0	0	0	0	0	0	0	0	0	0	0	0	0	0	0	0	0	0	0	0	0	0	0	0	0	0	0	0	0	0	0	0	0	0	0	0	0	0	0	0	0	0	0	0	94	0	0	0	0	0	0	0	0	0	0	0	0	0	0	0	0	0	0	0	0	0	0	0	0	0	0	0	0	0	76	0	0	62	0	0	0	0	0	0	48	0	0	0	0	0	91	0	0	0	0	71	0	0	0	0	0	0	34	0	0	0	0	0	0	0	0	0	0	0	0	0	0	0	0	0	0	0	0	0	0	0	0	0	0	0	0	0	0	0	0	0	0	0	0	0	0	0	94	0	0	0	0	0	0	0	0	0	0
947	Tumebacillus	0	0	2	0	0	0	0	2	0	0	0	0	0	0	0	0	0	0	0	1	0	0	0	0	0	0	0	0	0	0	0	0	0	0	0	0	0	2	0	0	0	0	0	0	0	0	0	0	2	0	0	1	0	0	0	4	0	0	0	1	0	0	0	0	0	0	3	0	0	0	0	0	0	0	0	0	0	4	0	0	1	0	0	0	0	0	0	0	0	0	0	2	0	0	0	1	0	0	0	0	0	0	0	0	0	1	0	0	0	0	1	0	0	0	0	0	0	1	0	0	0	0	0	0	0	0	0	0	0	0	0	0	0	0	0	0	0	0	0	0	0	1	0	0	0	0	0	0	0	0	0	0	0	0	0	0
948	Afifella	0	0	0	0	0	0	0	0	0	0	0	0	0	0	0	0	0	0	0	0	0	0	0	0	0	0	0	0	0	0	0	0	0	0	0	0	0	0	0	0	0	0	0	0	0	0	0	0	0	0	0	0	0	0	0	0	0	0	0	0	0	0	0	0	0	0	0	0	0	0	0	0	0	0	0	0	0	0	0	0	1	0	0	0	0	0	0	0	0	0	0	0	0	0	0	0	0	0	0	0	0	0	0	0	0	0	0	0	0	0	0	0	0	0	0	0	0	0	0	0	0	0	0	0	0	0	0	0	0	0	0	0	0	0	0	0	0	0	0	0	0	0	0	0	0	0	5	0	0	0	0	0	0	0	0	0
949	Marininema	0	0	0	0	0	0	0	0	0	0	0	0	0	0	0	0	0	0	0	0	0	0	0	0	0	0	0	0	0	0	0	0	0	0	0	0	0	0	0	0	0	0	0	0	0	0	0	0	0	0	0	0	2	0	0	0	0	0	0	0	0	0	0	0	0	0	0	0	0	0	0	0	0	0	0	0	0	0	0	0	1	0	0	0	0	0	0	0	0	0	0	0	0	0	0	0	0	0	0	0	0	0	0	0	0	0	0	0	0	0	0	0	0	0	0	0	0	0	0	0	0	0	0	0	0	0	0	0	0	0	0	0	0	0	0	0	0	0	0	0	0	0	0	0	0	0	0	0	0	0	0	0	0	0	0	0
950	Natranaerovirga	0	0	0	0	0	0	0	0	0	0	0	0	0	0	0	0	0	0	0	0	0	0	0	0	0	0	0	0	0	0	0	0	0	0	0	0	0	0	0	0	0	0	0	0	0	0	0	0	0	0	0	0	0	0	0	0	0	0	0	0	0	0	0	0	0	0	0	0	0	0	0	0	0	0	0	0	0	0	0	0	10	0	0	0	0	0	0	0	0	0	0	0	3	0	0	0	0	0	0	0	0	0	0	0	0	0	0	0	0	0	0	0	0	0	0	0	0	0	0	0	0	0	0	0	0	0	0	0	0	0	0	0	0	0	0	0	0	0	0	0	0	2	0	0	0	0	0	0	0	0	0	0	0	0	0	0
951	Niveispirillum	0	0	1	0	0	0	1	0	0	0	0	1	1	0	1	0	0	0	5	0	0	0	0	0	0	0	0	0	0	0	0	0	0	8	0	0	0	0	0	2	0	0	0	0	0	0	0	0	0	0	0	0	0	1	0	0	0	0	0	2	0	0	0	0	0	1	1	0	0	0	0	0	4	0	0	0	0	0	0	1	2	0	0	0	0	0	0	0	0	0	1	0	0	0	0	0	1	0	0	0	0	0	0	0	0	0	2	0	1	0	0	1	0	3	0	0	0	0	0	0	1	0	0	0	0	1	0	0	0	1	0	0	0	0	0	0	0	0	0	0	0	0	0	0	0	0	0	0	0	0	0	0	0	0	0	6
952	Amylibacter	0	0	0	0	0	0	0	0	0	0	0	0	0	0	0	0	0	0	0	0	0	0	0	0	0	0	0	0	0	0	0	0	0	0	0	0	0	0	0	0	0	0	0	0	0	0	0	0	0	0	0	0	0	0	0	0	0	0	0	0	0	0	0	0	0	0	0	0	0	0	0	0	0	0	0	0	0	0	0	0	2	0	0	0	0	0	0	0	0	0	0	0	0	0	0	0	0	0	0	0	0	0	0	0	0	0	0	0	0	0	0	0	0	0	0	0	0	0	0	0	0	0	0	0	0	0	0	0	0	0	0	0	0	0	0	0	0	0	0	0	0	0	0	0	0	0	0	0	0	0	0	0	0	0	0	0
953	Wenzhouxiangella	0	0	0	0	0	0	0	0	0	0	0	0	0	0	0	1	0	0	0	0	0	0	0	0	0	0	0	0	0	0	2	0	0	0	0	0	0	0	0	0	0	0	0	0	0	0	0	0	0	0	0	0	0	0	0	0	0	0	0	0	1	0	0	0	0	0	0	0	0	0	0	0	0	0	0	0	0	0	0	0	1	0	0	0	0	0	0	0	0	0	0	0	0	0	0	0	0	0	0	0	0	0	0	0	0	0	0	1	0	0	0	0	0	0	0	0	0	0	0	0	0	0	0	0	0	0	0	0	0	0	0	0	0	1	0	0	0	0	0	0	0	0	0	0	0	0	1	0	0	0	0	0	0	0	1	0
954	Agathobacter	0	0	32	0	30	0	0	0	0	0	0	0	0	0	0	0	0	0	0	0	0	0	0	0	0	0	0	0	45	0	0	0	0	0	0	0	0	0	0	0	0	33	0	0	0	0	23	21	28	0	0	0	0	0	15	0	17	0	0	0	0	0	0	0	0	0	38	0	0	0	0	0	0	0	0	0	0	0	0	0	15	0	0	0	0	8	0	0	34	30	0	0	27	0	0	19	23	27	0	0	0	53	0	0	0	0	0	38	0	62	0	0	0	0	0	0	0	0	0	14	34	0	16	0	0	28	40	0	66	0	0	22	0	0	0	0	0	0	0	0	0	0	0	0	28	18	0	0	0	0	0	0	0	0	0	0
955	Oceanivirga	0	0	0	0	0	0	0	0	0	0	0	0	0	0	0	0	0	0	0	0	0	0	0	0	0	0	0	0	0	0	0	2	0	0	0	2	0	0	0	0	0	0	0	0	0	2	0	0	0	0	0	4	0	0	0	0	0	0	0	0	0	0	0	0	0	0	0	2	0	0	0	0	0	0	0	0	0	0	0	0	1	0	0	0	0	0	0	0	0	0	0	0	0	0	0	0	0	0	0	0	0	0	0	0	0	0	0	0	0	0	0	0	0	0	0	0	0	0	0	0	0	0	0	0	0	0	0	0	0	0	0	2	0	0	1	0	0	0	0	0	0	0	0	0	0	0	0	0	0	0	0	0	0	0	0	0
956	Ihubacter	0	0	0	0	41	0	0	0	0	0	26	0	0	0	0	0	0	0	25	9	0	0	0	31	0	0	0	0	38	0	0	0	21	0	0	15	0	0	0	0	0	0	0	0	0	0	0	0	0	0	0	0	0	0	0	0	0	0	0	0	0	23	0	0	0	0	0	0	0	0	0	0	0	0	0	0	0	12	0	0	18	0	0	22	0	0	0	28	0	0	0	35	29	0	0	0	0	0	0	0	0	0	39	0	0	0	0	0	0	0	0	48	0	0	0	0	0	0	23	0	0	0	0	0	0	0	0	0	0	0	0	0	0	18	0	0	0	0	0	0	0	0	0	0	0	0	0	0	0	0	0	0	0	0	0	0
957	Fournierella	0	0	0	0	0	0	0	0	0	0	0	0	0	0	0	0	0	0	0	0	0	0	0	0	0	0	0	0	0	0	0	0	0	0	0	0	0	0	0	0	0	0	0	0	0	0	0	0	0	0	0	0	0	0	53	0	0	0	0	0	0	0	0	0	43	0	0	0	0	0	0	0	0	0	0	32	0	0	0	0	50	0	0	0	0	0	0	27	0	55	0	0	0	0	0	0	0	0	0	0	0	0	0	0	0	27	0	0	0	0	0	0	0	0	0	0	0	0	0	0	0	0	0	0	0	0	0	0	0	0	20	0	25	0	0	0	0	0	0	0	0	0	0	0	0	0	0	0	0	0	0	0	0	0	0	0
958	Catenibacillus	0	53	0	0	0	0	0	0	0	0	0	0	0	85	0	61	0	0	0	0	0	0	0	0	0	0	0	0	0	0	0	0	0	0	0	0	0	0	0	0	0	0	0	0	0	0	0	0	0	0	0	0	0	0	0	0	61	0	0	0	0	0	0	0	0	0	0	0	0	0	0	0	0	0	0	0	0	0	0	0	41	0	0	0	0	0	0	41	0	0	0	0	0	0	0	46	0	0	48	0	0	0	0	0	0	0	0	0	0	0	0	0	0	0	0	0	0	26	0	0	0	0	0	0	0	0	0	0	0	0	54	0	33	0	0	0	0	0	0	0	0	0	0	0	0	49	0	0	0	0	0	0	0	0	0	0
959	Bombilactobacillus	0	0	0	0	0	0	0	0	0	0	0	0	0	0	0	0	0	0	0	0	0	0	0	0	0	0	0	0	0	0	0	0	0	0	0	0	0	0	0	0	0	0	0	0	0	0	0	0	0	0	0	0	0	0	1	0	0	0	0	0	0	0	0	0	0	0	0	0	0	0	0	0	0	0	0	0	0	0	0	0	2	0	0	0	0	0	0	0	0	0	0	0	0	0	0	0	0	0	0	0	0	2	0	0	0	0	0	0	0	0	0	0	0	0	0	0	0	0	0	0	0	0	0	0	0	0	0	0	0	0	0	0	0	0	0	0	0	0	0	0	0	0	0	2	0	0	0	0	0	0	0	0	0	0	0	0
960	Pusillibacter	0	0	0	0	0	0	0	0	0	0	0	0	0	0	0	0	0	0	0	0	0	0	0	0	0	0	0	0	0	0	0	0	0	0	0	0	0	0	0	0	0	0	0	0	0	0	0	209	0	0	0	0	0	0	0	0	0	0	0	0	0	0	0	0	0	0	0	0	0	0	0	0	0	0	0	69	0	0	0	0	139	0	0	0	0	165	0	73	0	0	0	0	0	0	0	0	0	0	0	0	0	0	0	0	0	124	0	0	0	0	0	0	0	0	0	0	0	183	0	0	0	0	0	0	0	0	0	0	0	0	134	0	113	0	192	0	0	0	0	0	0	0	0	0	0	0	0	0	0	0	0	0	0	0	0	0
961	Stutzerimonas	0	0	0	0	0	0	0	0	0	0	0	7	0	0	0	0	0	0	0	0	0	0	0	0	0	1	0	2	0	0	0	0	0	0	0	0	0	0	0	0	0	0	1	2	0	0	0	0	0	0	0	0	0	0	0	0	0	1	0	0	0	0	0	0	0	0	0	0	0	0	0	0	0	0	0	0	0	0	0	0	1	3	0	0	0	0	0	0	0	0	0	1	0	0	0	0	0	0	0	0	4	0	0	0	0	0	0	2	0	0	0	0	0	0	0	0	0	0	0	0	0	0	0	0	0	0	0	0	1	0	0	0	0	0	0	0	1	0	0	1	1	0	0	4	0	0	0	0	0	0	0	0	0	0	0	0
962	Konateibacter	0	50	0	0	0	0	0	0	0	0	0	0	0	0	0	0	0	0	0	0	0	0	0	56	0	0	0	0	59	0	0	0	0	0	0	0	0	0	0	0	0	0	0	0	0	0	0	0	0	0	0	0	0	0	0	0	0	0	0	0	0	0	0	0	0	0	0	0	0	0	0	0	0	0	0	0	0	0	0	0	44	0	0	0	0	0	0	0	0	0	0	0	50	38	0	0	0	0	0	0	0	0	69	0	0	41	0	0	0	0	0	0	0	0	0	0	0	56	0	0	0	0	0	0	0	0	69	0	0	0	51	0	0	0	0	48	53	0	0	0	0	0	0	0	0	0	0	0	0	0	73	0	0	0	0	0
963	Senimuribacter	0	117	0	0	0	0	0	0	0	0	0	0	0	0	0	0	0	0	0	0	0	0	0	146	0	320	0	0	0	167	0	0	146	0	0	0	135	0	0	0	0	270	343	0	0	0	0	99	0	0	0	291	0	0	262	375	111	0	0	0	0	154	0	0	0	0	0	0	0	54	0	0	0	228	0	86	0	169	0	149	120	0	0	0	0	0	0	0	0	0	318	0	307	119	0	0	0	0	141	0	0	0	252	0	0	270	0	0	0	0	0	0	443	0	0	0	337	155	0	0	0	0	0	0	0	0	227	0	0	0	79	0	98	0	206	0	0	0	475	0	0	0	0	0	0	0	0	0	194	0	0	0	0	0	0	0
964	Ligaoa	0	25	0	0	0	0	0	0	0	0	0	0	0	0	0	0	0	0	0	0	0	0	0	57	0	0	0	0	0	39	0	0	110	0	0	0	41	0	0	0	0	0	0	0	68	0	68	63	0	0	0	104	0	0	0	0	31	0	74	0	0	0	38	0	43	0	0	0	0	0	0	50	0	40	0	0	0	0	0	0	47	0	0	0	0	46	0	24	0	0	0	0	75	0	0	0	0	0	48	0	0	0	0	0	0	39	0	0	0	0	0	0	0	66	0	0	0	37	0	0	0	0	0	0	0	0	0	0	0	0	61	0	21	0	62	50	34	0	0	0	0	0	0	0	0	67	0	0	0	0	0	0	0	0	0	0
965	Jingyaoa	0	0	0	0	0	40	0	0	0	0	0	0	0	0	0	35	0	0	0	0	0	0	0	33	0	0	0	0	0	19	0	0	0	0	0	0	0	0	0	0	0	0	0	0	0	0	53	0	0	0	0	0	0	0	0	0	49	0	0	0	0	0	36	0	0	0	0	0	0	0	0	20	0	0	0	0	0	0	0	0	40	0	0	0	0	22	0	25	0	0	20	0	0	32	0	60	0	0	43	0	0	0	0	0	0	0	0	0	0	0	0	0	0	0	0	0	35	0	0	0	58	0	0	0	0	0	0	0	0	0	34	0	0	0	0	0	0	0	0	0	0	0	0	0	0	66	0	0	0	0	0	0	0	0	0	0
966	Xiamenia	0	0	0	0	19	0	0	0	0	0	0	0	0	0	0	0	0	0	0	0	0	0	0	0	0	0	0	0	0	0	0	0	0	0	0	0	0	0	0	0	0	0	0	0	0	0	0	0	0	0	0	0	0	0	0	0	0	0	0	0	18	0	0	0	0	0	0	0	0	0	0	0	0	0	0	0	0	0	0	0	19	24	0	0	0	0	0	0	0	0	0	0	0	0	0	0	0	0	0	0	0	0	0	0	0	0	0	0	0	0	0	0	46	0	0	0	0	0	0	0	0	0	0	0	0	0	0	0	0	0	0	0	0	0	0	0	0	0	0	0	0	0	0	0	0	0	0	0	0	0	0	0	0	0	0	0
967	Oscillatoria	0	0	0	0	3	0	0	0	0	0	0	0	0	0	2	0	0	0	0	1	0	1	0	0	6	0	0	0	0	0	0	0	0	0	0	0	0	0	0	2	0	7	0	2	0	0	0	0	0	0	0	0	0	0	0	0	0	0	0	0	0	0	0	0	0	0	0	0	2	0	0	0	0	0	0	0	0	0	0	0	0	0	0	0	0	0	0	0	0	0	0	0	0	0	0	0	0	0	0	0	2	0	1	1	1	0	0	3	0	0	0	0	0	0	0	0	0	0	1	0	0	0	0	2	2	0	0	0	1	0	0	0	0	0	0	0	0	0	0	0	0	0	1	0	0	0	0	0	0	3	1	0	1	0	3	0
968	Saccharopolyspora	0	0	0	0	0	0	0	0	0	0	0	0	0	0	0	0	0	0	0	0	1	1	2	0	2	0	0	0	0	1	0	2	1	0	0	0	0	0	0	0	0	0	0	0	0	1	2	0	0	0	0	0	0	0	0	0	0	1	0	0	0	0	0	0	0	0	0	1	0	0	0	2	0	0	1	0	0	0	0	0	0	0	0	0	0	0	3	0	0	0	0	0	0	0	1	1	0	0	0	0	1	0	0	0	0	0	0	5	3	0	0	0	3	0	1	3	1	0	0	1	0	0	2	2	0	2	0	0	0	0	0	0	0	0	0	0	0	2	1	0	0	0	0	0	0	0	0	0	0	0	0	0	0	0	0	1
969	Rhodoferax	0	0	0	4	1	0	0	2	0	0	0	3	2	0	0	0	3	0	0	0	0	1	0	0	0	0	0	0	0	0	0	0	0	1	2	0	0	0	0	2	0	3	0	2	0	0	0	0	0	0	0	0	0	0	0	1	0	0	1	0	0	0	0	0	0	0	0	1	0	0	3	1	0	0	1	0	0	2	0	0	0	0	0	3	0	0	0	0	1	0	2	3	0	0	0	0	0	0	2	5	0	0	0	0	0	0	1	0	0	1	0	0	4	0	2	3	0	0	0	0	0	1	0	2	1	0	0	1	0	0	0	3	0	0	0	0	0	2	2	6	2	1	5	0	0	0	0	0	0	1	0	0	0	0	0	1
970	Oenococcus	0	1	0	0	1	0	0	0	0	0	0	0	0	1	0	0	0	0	0	0	0	0	0	0	0	0	0	0	0	0	0	0	0	0	0	0	1	0	0	0	0	0	0	0	0	0	0	0	0	0	0	0	0	0	0	0	0	0	0	0	0	0	0	0	0	0	0	0	0	0	0	0	0	0	0	0	0	0	0	0	0	0	0	0	0	0	0	0	0	0	0	0	0	0	0	0	0	1	0	0	0	0	0	0	1	0	0	0	0	0	0	0	0	0	0	0	0	0	0	0	0	1	0	3	0	0	0	0	0	0	0	0	0	0	0	0	0	0	0	1	0	0	0	0	0	0	0	0	0	0	0	0	0	0	0	0
971	Hallella	0	0	0	0	0	0	0	0	0	0	0	0	0	0	0	0	0	0	0	0	0	0	0	0	0	0	0	0	0	0	0	0	0	0	0	0	0	0	0	0	0	0	0	0	0	0	0	0	0	0	0	0	0	0	0	0	0	0	0	0	0	0	0	0	0	0	0	0	0	0	0	0	0	0	0	0	0	0	0	0	0	0	0	0	0	0	0	0	0	0	0	0	0	0	0	0	0	0	0	0	0	0	0	0	0	0	0	0	0	0	0	0	0	0	0	0	0	0	0	0	0	0	0	2	0	0	1	0	0	0	0	0	0	0	0	0	0	0	0	0	0	0	0	0	0	0	0	0	0	0	0	0	0	0	0	0
972	Oligella	0	0	0	0	0	0	0	0	0	0	0	0	0	0	0	0	0	0	0	0	0	0	0	0	0	0	0	2	0	0	0	0	0	3	0	11	0	0	0	3	0	0	0	0	0	0	0	0	0	0	1	3	0	0	0	0	0	0	0	1	0	0	0	0	1	0	0	0	0	0	0	0	0	5	0	0	0	0	0	0	0	0	0	0	0	0	0	0	0	0	0	0	0	0	0	1	0	1	0	4	0	1	0	0	0	0	1	0	1	0	0	0	0	0	0	2	0	0	0	0	0	0	0	4	0	0	0	1	0	0	0	0	0	0	2	0	1	0	0	0	0	0	0	0	0	0	0	0	3	0	5	0	0	0	0	1
973	Caloranaerobacter	0	8	0	0	1	1	1	0	2	2	0	0	0	0	2	1	0	0	1	4	0	0	0	0	0	0	0	0	0	0	0	1	0	0	0	0	2	0	0	2	0	2	0	4	1	2	0	2	2	0	3	3	1	2	0	0	0	0	0	0	0	0	0	1	0	2	1	3	0	1	2	0	0	0	0	0	0	0	0	11	0	0	0	0	0	3	0	0	2	1	0	0	1	0	1	8	0	0	0	2	0	1	1	2	0	3	3	2	0	0	3	1	2	3	0	3	0	0	0	0	0	0	0	1	2	0	2	1	5	0	1	1	0	10	1	0	4	2	2	0	0	0	2	1	0	2	0	0	6	0	0	4	0	4	0	2
974	Acetoanaerobium	0	0	0	0	0	0	0	0	0	0	0	0	0	0	0	0	3	0	7	0	0	0	0	0	0	0	3	0	0	0	0	0	0	5	0	1	0	2	0	0	0	0	0	1	0	0	0	4	0	0	0	2	0	0	0	0	0	0	0	0	0	0	0	0	0	0	0	0	0	0	0	0	0	0	0	0	0	1	0	0	0	0	0	0	0	0	8	0	0	0	0	0	0	0	1	0	0	0	0	0	0	0	0	0	0	0	1	0	0	0	0	0	0	0	3	0	0	0	0	0	0	0	0	2	0	0	3	0	0	0	0	0	0	0	0	0	0	0	0	0	0	0	0	0	0	0	0	0	1	0	0	0	0	0	0	0
975	Plantibacter	0	0	0	0	0	0	0	0	2	0	0	0	0	0	0	0	0	0	0	0	0	0	0	0	0	0	0	0	0	0	0	0	0	0	6	0	0	0	0	0	0	0	0	5	0	3	0	0	0	0	0	0	0	0	0	0	0	0	0	0	0	0	0	0	0	0	0	0	0	0	0	0	0	0	0	0	0	0	0	0	0	0	0	0	0	0	0	0	0	0	0	0	1	0	0	0	0	0	0	2	0	0	0	0	2	0	0	0	0	0	0	0	0	0	0	0	0	0	0	0	0	0	0	1	0	0	0	6	0	0	0	0	0	0	0	0	0	0	2	0	0	0	0	0	0	0	0	0	0	0	0	0	0	0	0	0
976	Ethanoligenens	0	0	0	0	0	0	0	0	0	0	0	0	0	23	0	0	0	0	0	0	0	0	0	0	0	0	0	0	0	0	0	0	0	0	0	0	0	0	0	0	0	0	0	0	0	0	0	0	0	0	0	29	0	0	0	0	0	0	0	0	0	0	0	0	0	0	0	0	0	0	33	0	0	0	0	0	18	0	0	0	0	0	0	0	0	0	0	0	0	0	0	0	19	16	0	0	0	0	0	21	0	0	16	0	0	0	0	0	0	0	0	0	0	0	0	0	0	0	0	0	0	0	0	14	0	0	0	0	0	0	0	0	0	0	0	0	0	0	0	0	0	0	0	0	0	31	0	0	0	0	0	0	0	0	0	0
977	Olleya	0	0	2	0	0	0	0	0	0	0	0	0	0	0	0	0	0	0	0	0	0	0	0	0	0	0	1	0	0	2	0	0	0	0	0	0	0	0	0	0	0	0	0	0	0	0	0	0	1	0	0	0	0	0	0	0	1	0	0	0	0	0	0	0	0	0	0	0	0	0	0	0	0	0	1	0	0	1	0	0	0	0	0	3	1	0	0	0	1	0	0	0	0	0	0	0	0	2	0	0	0	0	0	0	1	0	0	0	0	0	0	0	0	1	3	0	6	0	0	2	0	1	0	4	0	0	0	0	0	0	0	0	0	4	0	0	0	0	0	0	0	0	0	0	0	0	0	0	0	0	0	0	0	0	0	0
978	Methanolinea	0	0	0	0	0	0	0	0	0	0	0	0	0	0	0	0	0	0	0	0	0	0	0	0	0	0	0	0	0	0	0	0	0	0	0	0	0	0	0	10	0	0	0	0	0	0	0	5	1	0	0	0	0	0	0	0	0	0	0	0	0	1	0	0	0	0	2	0	0	0	0	0	0	0	0	0	0	0	0	0	0	0	0	0	0	0	0	0	0	0	0	0	0	2	0	0	0	0	0	0	0	0	0	0	0	0	0	10	0	0	0	0	0	0	1	0	0	0	0	0	0	0	0	2	0	0	0	0	0	0	0	0	0	0	0	7	0	0	0	0	0	0	0	2	4	0	0	0	0	0	0	0	0	0	0	0
979	Psychrobacillus	0	0	0	0	0	0	2	0	0	0	0	9	2	0	0	2	0	0	0	0	0	0	3	0	0	0	0	0	0	2	1	0	0	3	0	0	1	0	3	3	0	0	0	3	0	1	1	0	0	0	2	0	0	0	0	4	0	0	0	0	0	2	0	1	0	5	2	1	0	0	1	0	0	0	1	0	0	0	0	0	0	0	0	6	2	2	0	3	0	0	0	0	0	2	0	1	0	0	0	0	0	0	0	0	0	0	0	0	0	0	0	0	0	0	3	0	0	0	7	0	0	0	0	2	0	3	0	0	0	0	0	0	1	0	0	0	0	0	0	0	0	0	0	0	1	0	0	0	0	0	0	1	0	0	0	0
980	Sphingomicrobium	0	0	0	0	0	0	0	0	0	1	0	0	0	0	0	0	0	0	0	0	0	0	2	0	0	0	0	0	2	0	0	0	1	0	0	0	0	0	0	0	0	0	0	0	0	0	0	0	0	0	0	0	0	0	0	0	0	0	2	4	4	0	0	0	0	0	2	0	1	0	0	0	0	0	0	0	0	0	0	0	0	0	0	0	0	0	0	0	0	1	2	0	0	2	0	0	0	0	0	0	0	1	0	0	0	0	1	0	2	0	0	2	0	0	0	0	0	0	0	0	0	0	0	1	0	0	1	1	0	0	0	1	0	0	0	0	0	0	0	0	1	0	0	0	0	0	0	0	0	2	0	0	0	0	0	2
981	Litoribacter	0	0	0	0	0	0	4	5	7	5	0	1	0	0	0	0	0	0	0	0	0	5	12	0	0	1	1	0	0	0	0	0	3	8	0	0	0	6	0	0	0	1	5	0	10	0	0	0	0	0	0	0	5	3	0	0	0	0	0	0	0	0	0	0	0	0	5	2	0	0	0	0	0	0	3	2	0	0	0	0	0	0	1	0	0	0	4	0	0	0	0	7	0	0	0	1	2	0	3	0	2	0	4	0	4	0	0	0	3	1	0	0	2	0	1	0	0	0	0	0	0	7	0	2	0	2	2	0	2	0	0	0	0	0	0	0	3	2	4	0	1	0	1	0	1	0	0	4	0	0	0	1	3	0	0	0
982	Fusicatenibacter	0	0	0	0	32	0	0	0	19	0	0	0	0	0	0	0	0	0	0	0	0	0	0	0	0	0	0	0	0	0	0	0	0	0	0	0	0	0	0	18	0	0	0	0	0	33	0	0	0	0	0	0	0	0	0	0	0	0	8	0	0	0	0	25	0	39	0	0	0	0	25	0	0	0	0	0	0	0	0	20	0	0	0	23	0	0	0	0	0	0	0	0	6	0	0	0	0	0	0	0	0	20	0	0	0	0	20	0	0	0	0	0	0	0	26	0	0	0	0	0	0	0	0	18	16	0	0	0	0	0	0	0	0	0	0	0	0	0	0	0	0	0	0	0	26	0	0	19	0	0	18	0	17	0	0	20
983	Paeniglutamicibacter	0	0	2	0	0	0	0	0	0	0	0	5	0	0	0	0	0	0	0	0	0	0	0	0	0	0	0	4	0	1	0	2	0	0	0	0	0	0	0	0	0	0	1	0	0	0	0	0	0	0	0	1	0	2	0	0	2	0	0	2	0	0	0	1	0	1	0	0	2	0	0	0	0	0	4	0	1	0	0	1	0	0	0	0	0	0	0	0	0	0	2	0	0	0	0	0	1	0	0	0	0	4	1	0	0	0	0	0	1	2	0	0	0	0	0	0	0	0	0	0	3	0	2	1	0	0	0	0	0	7	0	0	0	0	0	0	0	0	0	0	0	0	0	0	0	0	0	1	0	1	0	0	0	1	0	4
984	Terrilactibacillus	0	0	2	1	0	0	0	0	0	0	0	0	1	0	0	0	0	0	0	1	0	0	0	0	3	0	0	9	1	0	0	0	0	1	0	0	0	0	0	0	0	0	0	1	2	5	0	0	3	0	4	0	3	0	0	0	0	0	0	0	0	0	0	0	1	0	0	0	0	0	1	0	1	1	0	0	0	0	0	2	0	0	1	0	1	0	0	0	0	1	0	21	0	0	0	0	2	0	0	0	0	0	0	3	0	0	0	1	5	0	0	0	0	0	2	0	0	1	0	0	1	0	0	1	0	0	4	2	3	0	0	2	0	0	0	0	0	0	1	0	0	0	1	0	0	0	0	0	0	1	0	0	1	0	0	0
985	Longibaculum	0	0	0	0	0	0	18	0	0	0	0	0	0	0	0	0	22	0	23	0	0	13	0	0	13	0	0	4	0	0	12	0	20	0	0	0	0	0	22	0	0	22	35	37	9	0	0	0	10	0	42	29	13	0	12	0	0	0	8	0	0	13	27	18	0	0	0	0	0	0	17	0	0	0	0	0	0	0	0	0	0	0	0	0	29	0	0	0	0	0	0	24	0	0	0	0	0	0	0	0	0	0	14	0	15	0	0	0	34	14	0	9	26	0	19	0	28	0	0	0	0	0	6	11	0	0	25	10	18	0	0	11	0	0	0	9	0	0	0	0	27	13	0	0	30	0	27	0	0	3	0	0	6	0	0	0
986	Lactiplantibacillus	0	0	0	0	0	0	1	0	0	0	0	0	0	6	2	0	0	0	0	3	0	0	0	0	1	0	1	0	1	0	2	0	2	1	0	0	0	1	0	0	0	0	0	0	0	2	0	0	0	0	0	0	1	0	1	0	0	0	0	0	0	0	0	3	3	4	0	0	0	2	1	0	0	0	0	0	0	0	0	0	0	0	0	1	0	1	5	1	5	0	8	2	0	0	0	0	0	1	0	2	0	0	0	0	0	0	0	0	0	0	0	0	0	0	1	0	0	0	0	0	0	0	0	3	1	0	0	0	3	0	0	0	0	0	0	0	0	0	0	0	0	1	3	0	3	0	1	0	1	0	0	3	0	0	0	1
987	Companilactobacillus	0	0	1	0	0	4	0	0	0	4	0	0	0	0	0	0	0	0	1	1	0	1	2	0	1	0	0	0	4	0	0	0	0	0	0	0	1	0	0	1	0	0	7	0	0	0	0	0	0	0	0	0	0	0	2	2	0	0	0	0	0	0	0	1	0	0	2	4	0	0	0	0	0	0	1	0	0	0	0	0	0	0	0	4	0	0	0	1	0	0	0	0	1	0	4	0	5	0	1	0	0	0	2	3	1	0	0	0	0	0	0	0	0	0	0	0	2	1	1	0	0	0	0	1	0	2	0	1	0	0	0	0	1	1	3	0	0	0	0	1	1	0	1	0	3	0	0	0	0	0	0	0	0	0	0	0
988	Anaerocaecibacter	0	0	0	5519	0	0	24685	0	0	0	0	0	0	0	0	0	0	0	0	0	0	0	0	0	0	0	0	0	0	213	0	0	0	0	0	0	0	0	0	0	0	0	3474	0	0	0	0	0	0	0	0	0	0	0	0	0	0	0	0	0	0	0	0	0	12806	0	0	0	0	0	0	0	0	0	0	0	0	0	0	0	0	0	0	0	0	0	0	0	0	0	0	0	0	0	0	0	0	0	0	0	0	0	0	0	0	0	0	0	0	0	0	0	0	0	0	0	0	0	0	0	0	0	0	16422	0	0	0	88	0	0	0	0	0	0	0	0	0	0	0	0	0	0	0	0	0	0	0	0	0	0	35369	0	0	0	0	0
989	Nannocystis	0	0	2	1	0	0	0	0	0	0	0	0	0	0	3	1	1	0	0	0	0	0	0	3	0	0	0	0	0	0	0	1	0	2	0	0	0	0	0	0	0	0	0	0	0	0	0	0	0	0	0	0	0	2	0	0	0	0	0	0	3	0	0	0	0	0	0	0	0	0	0	0	3	0	0	0	1	2	0	0	0	0	0	0	0	0	0	0	0	0	0	0	0	0	0	0	0	0	1	0	0	2	2	0	0	0	0	1	0	0	0	0	0	0	2	0	0	0	0	0	0	2	0	0	0	1	0	0	0	1	0	3	1	0	0	3	0	4	0	0	0	0	2	3	0	0	0	0	3	0	0	0	0	0	0	0
990	Aeromicrobium	0	0	2	2	0	0	0	0	1	0	0	0	0	0	0	2	0	0	0	0	0	0	0	0	0	0	0	0	0	2	0	0	0	0	0	0	2	0	0	1	0	0	0	0	0	0	0	0	0	0	0	0	0	0	0	0	0	0	0	3	0	1	0	0	0	0	10	1	0	0	0	0	0	0	0	0	0	1	0	0	0	0	2	0	1	0	0	0	0	0	0	0	0	0	0	0	0	0	0	0	0	0	0	0	0	1	0	0	0	0	0	0	0	0	0	0	0	0	0	0	0	0	0	0	1	0	0	0	6	0	0	0	0	1	0	0	2	0	0	0	0	1	0	0	0	0	0	0	0	0	0	0	0	0	0	0
991	Methanococcoides	0	0	2	0	2	0	0	0	0	0	0	0	2	0	0	1	0	0	0	0	0	0	0	0	0	0	0	0	0	0	0	0	0	0	0	0	0	0	0	1	0	0	0	0	0	0	0	1	0	0	0	0	0	1	1	0	0	0	0	0	0	0	0	0	0	0	0	0	0	0	1	0	0	0	0	0	0	0	0	0	0	0	0	0	0	0	0	0	0	0	0	0	0	0	0	0	0	0	0	0	0	0	0	1	0	0	0	0	0	0	0	0	0	0	0	0	0	0	0	0	0	0	0	0	0	0	0	0	0	0	0	0	0	0	0	0	0	0	0	0	0	0	0	1	0	0	0	0	0	0	0	0	0	0	0	0
992	Verrucomicrobium	0	0	1	0	0	0	1	0	1	1	0	0	1	0	1	0	0	0	0	0	0	1	3	0	1	1	0	0	0	0	0	0	0	0	2	0	2	0	0	0	0	0	0	1	0	0	0	0	0	0	0	0	0	0	0	1	0	0	0	1	0	0	1	0	0	0	0	0	0	2	0	0	0	0	0	0	2	2	0	1	0	0	0	0	0	0	0	2	0	1	1	0	1	1	0	0	0	0	0	0	0	0	0	0	0	0	1	0	0	0	0	0	0	0	0	1	0	0	0	0	0	0	0	0	0	0	0	0	1	0	0	0	1	0	2	1	0	0	1	0	0	0	6	3	0	0	0	0	0	1	0	0	0	0	0	0
993	Naegleria	0	0	1	0	0	0	0	0	0	0	0	0	0	0	0	0	0	0	0	0	0	0	0	0	0	0	0	0	0	0	0	0	0	0	0	0	0	0	0	0	0	0	0	0	0	0	0	0	0	0	0	0	0	0	0	0	0	0	0	0	0	0	0	0	0	0	0	0	0	0	0	0	0	0	0	0	0	0	0	0	0	0	0	0	0	0	0	0	0	0	0	0	0	0	0	0	0	0	0	0	0	0	0	0	0	0	0	0	0	0	0	0	0	0	0	0	0	0	0	0	0	0	0	0	0	0	0	0	0	0	0	0	0	0	0	0	0	0	0	0	0	0	0	0	0	0	0	0	0	0	0	0	0	0	0	0
994	Microbotryum	0	0	5	9	0	0	0	0	0	0	0	0	0	4	0	0	2	0	1	0	0	3	0	0	0	0	11	0	0	9	9	0	0	0	0	0	0	10	0	0	0	26	2	0	1	0	0	1	11	0	0	0	0	0	0	0	0	0	0	0	0	0	0	0	0	2	5	0	0	0	0	0	0	0	0	0	0	0	0	0	0	0	0	0	0	0	2	1	0	0	0	0	0	0	0	0	1	7	11	0	0	13	0	0	0	0	0	0	0	10	0	1	0	6	0	0	0	2	0	0	0	0	0	0	0	0	0	0	0	0	0	0	0	0	0	2	0	0	0	0	0	0	0	8	0	0	0	0	0	0	0	0	0	0	0	11
995	Anaerobranca	0	0	2	0	0	7	0	0	0	0	0	0	2	0	0	3	0	0	0	0	0	0	4	0	0	0	0	0	0	0	0	0	0	0	0	0	0	2	0	4	0	0	0	5	0	0	0	1	0	0	1	0	0	0	0	0	0	0	0	0	0	0	0	0	0	0	0	0	0	0	0	0	0	0	0	0	0	1	0	1	0	0	0	0	0	0	0	0	1	0	0	0	0	2	0	0	0	0	0	0	3	3	0	4	0	0	0	0	0	1	0	0	0	0	0	0	0	0	0	0	0	0	0	0	0	0	0	0	0	0	0	0	0	0	2	0	0	0	0	0	0	0	0	0	0	2	0	0	0	0	0	0	0	0	0	0
996	Syntrophus	0	0	6	0	1	0	0	0	0	0	0	0	0	0	0	0	0	0	0	0	0	0	0	0	0	2	1	0	0	0	0	4	0	0	0	0	0	6	0	0	0	0	0	0	0	0	1	0	7	0	0	0	0	0	0	1	0	0	0	0	0	0	0	0	0	0	0	0	1	0	0	0	1	0	0	0	0	0	0	0	0	1	0	0	0	0	11	0	0	0	0	2	0	0	0	0	0	0	0	0	0	0	0	0	0	1	0	0	0	0	4	1	1	0	0	0	0	0	0	0	0	0	1	0	0	1	0	0	0	0	0	1	0	0	0	1	0	0	0	0	0	2	5	1	0	0	0	1	0	2	0	0	0	0	0	0
997	Holospora	0	0	1	1	0	0	0	0	0	1	0	0	0	0	1	0	0	0	4	0	0	0	0	1	7	0	4	1	0	0	0	3	0	0	0	1	0	0	0	0	0	0	0	0	0	1	0	1	2	0	0	0	0	0	0	1	0	0	1	0	0	0	0	0	0	0	0	0	3	2	3	0	1	0	0	0	0	0	0	1	0	0	1	0	0	2	0	0	0	0	0	0	1	0	0	0	0	0	0	0	0	0	0	0	0	1	0	3	0	1	0	0	0	0	0	9	0	0	3	0	0	0	0	0	0	0	1	0	0	0	0	0	1	0	1	0	0	0	0	0	0	0	0	1	0	3	0	0	0	0	1	0	0	0	1	9
998	Nesterenkonia	0	0	3	0	2	0	0	0	0	3	0	15	0	0	0	0	1	0	0	0	0	2	2	1	1	0	0	1	0	4	0	0	0	0	0	2	1	1	0	0	0	0	0	0	0	0	0	0	0	0	0	0	1	2	0	0	0	0	0	3	0	2	0	4	0	32	0	0	0	0	2	0	0	0	0	0	0	0	0	0	0	0	5	0	2	0	0	1	0	0	0	10	3	0	0	0	0	7	1	1	0	6	0	0	5	0	0	0	0	19	4	0	0	1	3	1	0	0	0	0	0	0	0	0	0	0	0	0	17	3	0	0	0	0	6	0	0	0	0	0	0	0	0	0	1	1	0	0	0	1	0	0	2	0	0	1
999	Coprothermobacter	0	0	1	0	0	0	0	0	0	0	0	0	1	1	0	0	0	0	0	0	0	0	2	0	1	0	0	0	0	0	0	0	0	2	1	0	0	0	1	0	0	0	0	0	0	0	0	0	0	0	5	0	0	0	0	2	0	0	0	0	0	0	0	0	0	0	2	0	2	0	0	0	0	0	0	1	0	0	0	0	0	0	0	0	0	0	2	0	0	0	0	0	0	0	0	0	0	0	0	0	0	0	0	0	0	0	0	0	0	0	0	0	2	0	0	0	2	0	0	0	0	0	0	0	0	0	0	0	0	0	0	0	0	0	0	0	0	1	0	0	0	0	1	0	0	0	0	0	0	0	0	1	0	0	2	0
1000	Tessaracoccus	0	0	2	3	6	0	1	0	0	0	0	0	0	0	0	0	0	0	1	0	0	1	0	0	0	0	0	0	0	0	0	4	0	0	0	0	0	0	0	0	0	0	0	0	0	2	0	1	0	0	0	0	0	0	0	1	0	0	0	0	0	0	0	0	0	0	2	0	0	0	0	0	0	1	0	0	0	2	0	0	0	0	0	1	0	0	0	0	0	0	0	0	0	0	0	0	0	2	0	0	0	0	0	0	1	0	0	0	0	0	0	0	0	0	0	0	0	0	0	0	0	0	0	0	0	0	0	0	0	2	0	0	0	0	0	0	0	0	0	0	0	0	0	1	0	0	0	0	0	0	0	0	0	0	0	0
1001	Cylindrospermopsis	0	0	3	0	0	0	0	0	0	0	0	0	0	0	0	0	0	0	0	0	0	0	0	1	0	0	0	0	0	0	0	0	0	0	0	0	0	0	0	0	0	0	0	0	0	0	0	0	0	0	0	0	0	0	0	0	3	0	0	0	0	0	0	0	0	0	0	0	0	0	0	0	1	0	0	0	0	0	0	0	0	0	0	0	0	0	0	0	0	0	0	0	0	0	0	0	3	0	0	0	1	0	0	5	0	0	0	0	0	0	0	0	0	0	0	0	0	0	0	0	6	0	2	0	0	0	0	0	0	0	0	0	0	0	0	0	0	0	0	0	0	0	0	0	0	0	0	0	0	0	0	0	0	0	0	0
1002	Solobacterium	0	0	1	0	0	0	0	0	2	0	0	0	0	0	0	0	0	0	0	0	0	0	0	1	0	0	0	0	0	0	2	0	0	1	0	0	0	0	0	0	0	0	0	0	0	0	0	0	0	0	0	0	0	0	0	0	0	0	0	0	0	0	0	0	0	0	0	0	0	0	0	0	0	0	0	0	0	0	0	0	0	0	0	0	0	0	0	0	0	0	0	0	0	0	0	0	3	0	0	0	3	0	0	5	0	0	0	0	0	0	0	0	0	0	0	0	0	0	0	0	0	0	1	0	0	0	0	2	0	0	0	0	0	0	0	0	0	0	0	0	0	0	0	0	0	0	0	0	0	0	0	0	0	0	0	0
1003	Alkanindiges	0	0	2	0	0	0	0	0	0	0	0	0	5	0	1	0	0	0	0	0	0	0	0	0	0	0	0	0	0	0	0	0	0	0	0	0	0	0	0	1	0	0	0	0	0	0	0	0	0	0	0	0	0	0	0	0	0	0	0	0	0	0	0	0	0	0	0	0	0	0	0	1	0	0	0	0	0	0	0	0	0	0	0	0	0	0	0	0	0	0	0	0	0	0	0	0	0	0	0	0	0	0	0	0	0	2	0	0	0	0	0	1	0	0	0	0	0	0	0	0	0	0	0	0	0	0	0	0	0	0	0	0	0	2	0	0	0	0	0	0	0	0	0	0	1	0	0	0	0	0	3	0	0	0	0	0
1004	Candidatus Protochlamydia	0	0	1	0	0	0	0	0	0	0	1	0	0	0	0	0	3	0	0	0	0	0	0	0	0	0	0	0	0	0	0	2	0	0	4	0	1	0	0	0	0	0	0	3	3	1	0	4	0	0	0	0	2	0	0	0	0	0	0	1	0	0	0	0	0	4	0	0	0	0	0	1	0	0	0	0	0	0	0	2	0	0	0	0	0	0	0	0	1	0	0	0	0	0	0	1	0	0	0	0	0	0	0	0	3	0	0	0	0	1	0	1	0	0	0	0	1	0	0	0	0	0	0	0	0	0	0	0	5	0	1	1	0	0	1	0	0	0	0	0	0	0	3	0	0	0	0	0	0	0	0	0	0	0	0	0
1005	Martelella	0	0	1	0	2	2	3	0	0	0	0	0	0	0	3	2	0	0	1	0	0	2	0	0	0	0	1	1	0	0	0	0	0	0	0	0	0	0	0	0	0	2	0	1	0	4	0	0	0	0	0	0	0	1	0	0	0	4	0	0	0	0	0	1	0	4	0	0	4	0	3	0	2	0	0	0	0	0	0	0	0	1	0	0	0	0	0	0	0	0	0	1	0	0	0	0	0	0	0	0	0	0	0	0	0	0	0	0	0	2	1	1	0	0	1	0	0	0	0	0	0	0	2	0	1	0	0	1	0	0	0	0	2	0	5	1	1	0	0	0	2	0	0	0	0	0	0	0	1	0	0	0	9	0	0	0
1006	Methylibium	0	0	2	0	0	0	0	0	0	0	0	0	0	0	2	1	0	0	0	0	0	1	0	0	1	0	0	0	0	0	5	0	0	0	0	0	0	2	0	0	0	0	0	4	0	0	0	0	0	0	0	0	0	0	0	0	0	0	0	0	0	0	0	0	0	0	0	2	0	0	0	0	0	0	0	0	0	0	0	0	0	0	0	0	0	0	0	0	0	0	0	0	0	0	0	0	0	0	0	0	0	0	0	0	0	0	0	0	0	0	0	0	0	0	0	0	0	0	0	0	0	0	0	0	0	0	0	0	0	0	0	0	0	0	0	0	0	0	0	0	0	0	0	0	0	0	0	0	0	0	0	1	0	0	0	0
1007	Bowmanella	0	0	11	0	0	0	21	0	0	0	59	0	0	0	0	0	0	0	0	0	0	9	0	0	0	0	0	0	0	0	0	0	0	0	0	0	0	0	0	0	0	0	0	0	0	0	0	17	0	0	0	0	0	0	0	0	0	0	0	34	13	39	0	0	38	0	0	0	26	0	15	0	0	0	0	0	0	20	0	0	0	60	0	0	0	0	0	0	0	0	0	0	0	56	0	0	0	0	34	0	29	0	0	0	0	0	0	0	0	0	0	0	0	0	0	0	0	41	0	18	0	0	0	0	0	0	0	0	0	0	0	0	17	0	0	36	0	0	10	0	0	0	0	0	0	0	0	0	0	0	17	0	0	59	0	0
1008	Actinotalea	0	0	4	0	0	0	0	0	0	0	0	0	0	0	0	0	0	0	0	0	0	0	0	0	0	0	0	0	0	0	0	0	0	0	0	0	0	0	0	0	0	0	0	0	0	0	0	0	0	0	0	0	0	0	0	8	0	0	0	0	2	0	0	0	0	0	0	0	0	0	0	0	0	0	0	0	0	0	0	0	0	0	0	0	0	0	0	0	0	0	0	0	0	0	0	0	0	0	0	0	0	0	0	0	0	0	0	0	0	0	0	0	0	0	0	0	0	0	0	0	10	0	0	0	0	0	0	0	0	0	0	0	0	0	0	0	0	0	0	0	0	0	0	0	0	0	0	0	0	0	0	0	0	0	0	0
1009	Alkalibaculum	0	0	1	0	0	0	0	0	0	0	0	0	0	0	0	0	0	0	0	0	1	0	0	0	0	0	0	0	0	0	0	0	0	0	0	0	0	0	0	0	0	2	0	0	0	3	0	0	0	0	0	0	0	0	0	0	0	0	0	0	0	0	0	0	0	0	0	0	2	0	0	0	0	0	0	0	0	5	0	0	0	0	0	0	0	0	0	0	0	0	0	0	0	0	0	0	0	0	0	0	0	0	0	0	0	0	0	0	0	0	0	0	0	0	0	0	0	0	0	0	1	0	0	0	0	0	0	0	0	0	0	2	0	0	0	0	0	0	0	0	0	0	0	0	0	0	0	0	0	0	0	0	0	0	0	0
1010	Flavihumibacter	0	0	1	0	0	0	0	0	0	0	0	0	0	0	0	0	0	0	0	0	0	0	0	1	0	0	0	0	0	0	1	0	0	0	0	0	0	0	0	0	0	1	1	0	1	0	0	0	0	0	0	0	0	0	0	0	0	0	0	0	0	0	0	0	0	0	0	0	0	0	0	0	0	0	0	0	0	0	0	0	0	0	0	0	0	0	0	0	0	0	0	0	0	0	0	0	1	0	0	0	5	0	0	0	0	0	0	0	0	0	0	0	0	0	0	0	0	0	0	0	1	0	1	0	0	0	0	0	0	0	0	0	0	0	0	0	0	0	0	0	0	0	0	0	0	0	0	0	0	4	0	0	0	0	0	0
1011	Silviavirus	0	0	1	1	2	0	3	0	0	0	0	0	0	0	0	0	0	0	0	0	0	0	0	0	1	0	1	12	0	0	0	1	0	1	0	0	4	3	0	0	0	0	0	3	0	0	0	2	0	0	0	0	0	0	0	0	0	0	0	0	0	0	0	0	1	1	0	0	0	0	2	0	0	0	1	1	0	0	0	0	0	0	2	0	1	0	8	0	0	0	0	0	0	4	0	0	0	1	0	0	0	6	3	0	3	0	0	1	6	0	4	4	0	0	0	0	0	0	0	0	0	0	3	0	0	0	0	2	0	1	0	0	0	0	4	2	0	0	0	0	2	3	4	0	1	0	0	0	6	0	0	0	0	1	1	0
1012	Parageobacillus	0	0	1	0	0	0	0	0	0	0	0	0	0	0	0	5	0	0	0	0	0	0	0	1	0	0	0	0	0	0	0	0	0	0	0	0	0	0	0	0	0	0	0	5	0	0	0	3	0	0	0	0	0	1	0	0	0	0	0	0	0	0	0	0	0	0	0	0	0	0	4	0	0	0	0	0	0	0	0	0	0	0	0	0	0	0	0	0	4	0	0	0	0	3	0	0	3	0	0	0	3	0	0	1	0	0	0	1	0	0	0	0	0	0	0	0	0	0	0	0	8	0	2	0	0	0	0	0	0	0	0	2	0	0	0	0	0	0	0	0	0	0	0	6	0	2	0	0	0	2	0	0	0	0	0	0
1013	Thermoclostridium	0	0	33	0	0	0	0	0	0	0	0	0	0	0	0	0	0	0	0	0	0	0	0	0	0	0	0	0	0	0	0	0	0	0	0	0	0	0	0	0	0	0	0	0	0	0	0	0	0	0	0	0	0	0	0	0	0	0	0	0	0	0	0	0	0	0	0	0	0	0	0	0	0	0	0	0	0	0	0	0	0	0	0	0	0	0	0	0	0	0	0	0	0	0	0	0	0	0	0	1	0	0	0	0	0	0	0	0	0	21	0	0	0	0	0	0	0	0	0	0	0	0	0	0	0	0	0	0	0	0	0	0	0	0	14	0	0	0	0	0	0	0	0	1	0	0	0	1	0	0	0	0	0	0	0	0
1014	Neobacillus	0	2	6	0	0	0	0	0	1	0	0	6	0	0	1	0	0	0	3	0	0	0	3	2	0	0	0	0	2	0	2	4	0	0	2	0	0	0	0	0	0	0	0	3	0	0	0	0	0	0	0	0	0	3	0	1	0	5	2	6	0	0	0	0	3	3	3	0	0	0	0	0	0	0	0	0	0	5	0	0	0	1	2	1	15	6	0	0	5	4	1	4	3	0	0	1	6	0	0	0	8	0	2	6	0	1	0	5	0	7	0	0	2	0	1	0	0	3	0	1	4	0	22	0	1	0	0	5	0	0	1	0	5	2	3	0	1	0	0	5	0	0	0	11	1	0	0	0	0	2	0	0	0	3	2	0
1015	Furfurilactobacillus	0	0	1	0	1	1	1	0	0	0	2	0	0	0	0	0	0	0	0	0	0	0	0	0	1	0	0	1	0	0	0	1	1	0	0	1	0	0	0	0	0	0	0	0	0	0	0	0	0	0	0	0	0	0	0	0	0	0	0	0	0	0	0	0	0	0	0	0	0	0	0	0	0	0	0	0	0	0	0	0	0	0	0	0	0	0	0	0	0	0	0	0	0	0	0	0	0	0	0	0	0	0	0	0	2	0	0	0	0	0	0	0	0	1	0	0	0	0	0	0	2	0	0	0	0	0	0	0	1	1	0	0	0	0	0	0	0	0	0	0	0	0	0	0	0	0	1	0	0	0	0	0	0	0	0	0
1016	Argonema	0	0	3	1	0	4	0	0	0	0	0	0	0	0	0	2	0	0	1	0	0	0	0	0	1	0	0	0	0	0	0	0	0	12	0	0	0	2	0	0	0	0	0	0	0	0	2	0	0	0	2	3	2	0	0	0	0	0	0	0	0	0	0	0	1	0	0	0	0	0	0	0	0	0	0	0	1	0	0	0	0	0	0	0	0	0	0	0	0	0	2	5	0	0	0	0	0	0	0	3	0	0	0	0	0	0	0	0	0	0	0	0	4	0	0	0	0	0	0	0	1	0	0	0	0	0	0	0	0	0	0	1	0	0	0	0	0	0	0	0	4	0	0	0	0	1	0	0	0	0	0	0	4	0	0	0
1017	Palleniella	0	0	5	0	0	0	0	0	0	0	0	0	0	0	0	16	0	0	0	0	0	0	0	0	0	0	0	0	0	0	0	0	0	0	0	0	0	0	0	0	0	0	0	0	0	0	0	0	0	0	0	0	0	0	0	0	0	0	0	0	0	20	0	0	0	0	0	0	0	65	0	0	0	0	0	0	0	0	0	0	0	0	0	0	0	0	0	0	0	0	0	0	0	0	0	0	0	17	0	0	0	0	0	0	0	0	0	0	0	0	0	0	0	0	0	0	0	0	0	0	0	0	0	0	0	0	0	0	0	0	0	0	0	0	0	18	0	0	0	0	0	0	0	0	0	0	0	0	0	0	0	0	0	0	0	0
1018	Porcipelethomonas	0	0	19	0	0	0	0	0	0	0	0	0	0	0	0	41	34	0	0	0	0	0	0	0	0	0	0	0	0	0	0	0	0	0	0	0	0	0	0	0	0	0	13	0	0	0	0	0	0	0	0	0	0	33	0	0	0	0	0	0	0	0	0	0	0	0	0	0	0	0	0	0	0	0	0	0	0	0	0	0	0	0	0	0	0	0	0	49	0	20	0	0	0	38	0	0	0	0	49	0	40	0	0	23	0	0	0	0	0	0	0	0	0	0	0	0	0	0	0	0	0	0	28	0	0	0	0	0	0	0	20	29	0	0	0	29	0	0	0	0	0	0	0	0	0	0	0	0	0	0	0	0	0	0	0	0
1019	Dictyoglomus	0	0	0	0	0	0	0	2	0	0	0	0	0	0	0	0	0	0	0	0	0	0	0	0	0	0	0	0	0	0	0	0	0	0	0	0	0	0	0	0	0	0	0	0	0	0	0	0	0	0	0	0	0	0	0	0	0	0	0	0	1	0	0	0	0	0	0	0	0	0	0	0	0	0	0	0	0	0	0	0	0	0	0	0	5	0	4	0	0	0	0	0	0	0	0	0	0	0	1	0	0	0	0	0	0	0	0	0	0	0	0	0	0	0	0	0	0	0	0	1	0	0	0	0	0	0	0	0	0	0	0	0	0	0	0	0	0	0	0	0	0	0	14	1	0	0	0	0	0	0	0	0	0	0	0	1
1020	Thermodesulfobacterium	0	0	0	0	0	0	0	0	0	1	0	0	0	0	0	0	0	0	0	0	0	0	0	0	0	0	0	0	0	0	0	0	0	0	0	0	0	0	0	0	0	1	0	0	0	0	0	0	0	0	0	0	0	0	0	0	0	0	0	0	0	0	0	0	0	0	0	0	0	0	0	0	0	0	0	0	0	0	0	0	0	0	0	0	0	0	0	0	0	0	0	0	0	0	0	0	0	0	0	0	0	0	0	0	0	0	0	0	0	0	0	0	0	0	0	0	0	0	0	0	0	0	0	0	0	0	0	0	0	0	0	0	0	0	0	0	0	0	0	0	0	0	0	0	0	0	0	0	1	0	0	0	0	0	0	1
1021	Frankia	0	0	0	3	1	0	4	0	0	1	0	0	0	0	5	0	0	0	0	0	0	0	0	0	1	0	0	0	0	0	0	0	0	0	0	0	0	0	0	0	0	7	0	0	0	0	1	0	0	0	0	0	0	3	0	0	2	0	0	0	0	0	0	0	0	5	0	0	0	0	4	0	0	0	0	0	0	0	0	0	0	0	0	1	0	0	0	0	0	0	1	4	0	0	0	0	0	0	0	0	1	0	0	0	0	0	1	0	0	5	6	0	0	0	1	0	0	0	0	0	0	0	4	0	0	0	0	4	0	2	1	5	6	0	0	0	1	0	0	0	5	0	0	2	0	4	3	3	0	0	0	0	12	0	0	1
1022	Phascolarctobacterium	0	0	0	0	0	0	14	2	0	0	0	0	0	0	0	0	0	0	0	1	18	0	0	0	0	0	1	0	0	0	0	0	0	0	18	0	0	0	0	0	0	0	0	0	0	0	0	0	0	0	0	0	0	0	0	0	0	0	0	0	0	0	0	0	0	0	0	0	0	0	0	0	0	0	0	0	0	0	0	0	0	1	0	0	0	2	0	0	0	0	0	0	0	0	0	6	0	0	0	0	0	0	0	0	0	0	0	0	0	0	0	0	0	0	1	4	0	0	0	0	0	0	0	0	0	0	0	0	0	0	0	0	0	0	0	0	0	25	0	0	0	0	0	1	0	0	0	0	0	0	0	0	0	0	0	5
1023	Rhodovulum	0	0	0	0	2	1	1	0	1	0	0	3	2	0	2	2	0	0	5	0	0	0	4	0	1	10	2	1	0	0	0	1	2	2	0	3	0	0	0	0	0	0	0	6	0	0	0	2	4	0	0	1	1	0	0	0	0	0	0	0	2	0	0	0	0	8	2	0	0	0	8	1	1	0	1	0	1	0	0	0	0	0	0	0	0	1	0	0	0	0	0	0	0	3	4	1	0	1	0	0	1	1	2	0	0	0	1	0	0	0	0	0	0	1	2	0	0	0	0	3	0	0	3	0	0	0	2	0	10	0	0	0	0	3	0	1	0	3	0	6	4	1	0	4	0	0	2	4	0	0	3	4	0	0	0	2
1024	Delftia	0	0	0	0	0	0	0	0	0	3	0	1	9	0	3	0	0	0	1	0	0	4	0	0	0	2	0	0	0	0	0	11	3	0	0	0	0	0	0	0	0	0	0	2	0	0	0	1	1	0	1	0	0	0	0	1	1	0	0	1	0	0	0	0	0	0	0	0	0	0	7	0	0	0	0	0	0	0	0	0	0	0	0	4	1	0	4	0	0	0	0	0	1	7	2	2	2	1	0	0	0	6	0	3	5	0	0	0	1	1	0	0	0	0	2	0	0	0	0	0	0	0	0	0	0	0	0	0	0	0	2	0	2	0	0	4	0	0	0	2	0	6	0	0	3	0	2	0	0	0	0	0	0	0	0	5
1025	Cyanobacterium	0	0	0	2	0	0	0	0	0	0	0	0	0	0	0	0	0	0	0	1	0	0	0	0	0	0	0	0	0	0	0	0	0	0	0	0	0	0	0	0	0	0	0	0	1	0	0	0	1	0	0	0	0	0	0	0	0	0	1	0	0	0	0	0	0	2	0	0	0	0	0	0	0	0	0	0	0	0	0	0	0	0	0	0	0	0	0	0	0	0	0	0	0	0	0	0	0	0	0	0	0	0	0	3	0	0	0	0	0	0	0	0	0	0	0	2	0	0	0	0	0	0	0	0	0	0	0	0	0	0	0	0	0	0	0	0	0	0	0	0	4	0	1	0	0	0	0	0	0	0	0	0	0	0	0	1
1026	Stappia	0	0	0	0	0	0	0	0	0	1	0	0	0	0	0	0	0	0	0	0	0	0	0	0	0	4	0	5	0	0	0	0	0	0	0	0	0	0	0	0	0	0	0	1	0	0	0	0	1	0	0	0	0	0	0	0	0	0	0	0	0	0	0	0	0	0	0	0	0	0	0	0	0	0	0	0	0	0	0	0	0	0	0	0	0	0	0	0	0	0	0	0	0	0	0	0	0	0	0	0	0	0	0	0	0	0	0	0	0	0	0	0	0	0	0	0	0	0	0	0	0	0	0	0	0	0	0	0	0	0	0	0	0	0	0	4	0	0	0	0	0	12	1	0	0	0	0	0	0	0	0	0	0	0	0	1
1027	Enterovibrio	0	0	0	0	0	0	0	7	0	0	0	0	0	0	0	0	7	0	0	1	1	0	1	0	0	0	0	1	0	0	0	2	1	8	0	2	0	1	0	0	0	0	0	0	0	4	0	0	0	0	3	0	0	0	0	0	0	0	0	0	0	2	2	0	0	0	0	0	0	0	0	0	0	1	0	0	0	0	0	0	0	0	0	0	0	0	0	1	0	0	0	0	0	0	0	0	0	0	0	0	0	0	0	0	0	0	0	0	0	0	1	0	0	0	0	0	0	0	0	0	0	0	0	0	0	0	1	12	0	0	0	0	0	0	0	0	0	2	0	0	0	0	0	0	0	0	0	1	0	0	0	0	1	0	0	4
1028	Asanoa	0	0	0	0	0	0	0	0	0	0	0	0	0	0	0	0	0	0	0	0	0	0	0	0	0	0	0	0	0	0	0	0	0	0	0	0	0	0	0	0	0	0	0	0	0	0	0	0	0	0	0	0	0	0	0	0	0	0	0	0	0	0	0	0	0	0	0	0	0	0	0	0	0	0	0	0	0	0	0	0	0	0	0	0	0	0	0	0	0	0	0	0	0	0	0	0	0	0	0	0	0	0	0	0	0	0	0	0	0	0	0	0	0	0	0	0	0	0	0	0	0	0	0	0	0	0	0	0	0	0	0	0	0	0	0	0	0	0	0	0	0	0	0	0	0	0	0	0	0	0	0	0	0	0	0	1
1029	Skermanella	0	0	0	0	0	0	0	0	0	0	0	0	0	0	0	0	1	0	0	0	0	0	1	0	0	1	0	2	0	0	1	0	0	0	0	0	0	0	0	0	0	0	0	0	0	0	1	2	0	0	0	0	3	0	0	0	0	0	0	1	1	0	1	0	0	0	0	0	0	0	0	1	0	0	0	0	0	0	0	0	0	0	0	0	0	1	0	0	0	0	0	0	1	0	0	0	0	0	0	0	0	0	0	1	0	0	0	0	0	2	0	0	0	6	0	0	0	0	0	0	0	0	0	0	0	0	0	1	1	0	0	0	0	0	0	0	0	0	0	0	0	0	0	0	0	0	0	0	0	0	0	0	0	0	0	5
1030	Schlegelella	0	0	0	0	0	0	0	0	0	0	0	0	0	0	0	0	0	0	0	0	0	0	0	0	0	0	0	0	0	0	0	0	0	0	0	0	0	0	0	0	0	0	0	0	0	0	0	0	0	0	0	0	0	0	0	0	0	0	0	0	0	0	0	0	0	0	0	0	0	0	0	0	0	0	0	0	0	0	0	0	0	0	0	0	0	0	0	0	0	0	0	0	0	0	0	0	0	0	0	0	0	0	0	0	0	0	0	0	0	0	0	0	0	0	0	0	0	0	0	0	0	0	0	0	0	0	0	0	0	0	0	0	0	0	0	0	0	0	0	0	0	0	0	0	0	0	0	0	0	0	0	0	0	0	0	2
1031	Rhodopirellula	0	0	0	0	0	4	0	0	0	0	0	0	0	0	0	0	0	0	0	0	0	0	0	0	0	0	0	4	0	0	0	0	0	2	1	0	0	0	0	6	0	0	3	0	0	3	0	0	1	0	0	1	0	0	0	0	0	0	0	0	0	0	0	0	0	0	0	0	0	0	0	0	0	0	0	1	0	0	0	0	0	0	0	0	0	0	0	0	1	0	0	0	0	0	0	0	0	0	0	0	0	0	0	0	1	0	1	0	0	0	0	0	0	0	1	0	1	0	0	0	0	0	0	0	1	0	0	0	0	0	0	0	0	0	0	0	0	0	0	0	0	0	0	0	0	0	0	0	0	0	0	0	0	0	0	1
1032	Atopostipes	0	0	0	11	0	0	0	0	0	0	13	0	0	0	0	0	0	0	0	0	7	0	0	0	10	0	0	0	0	0	0	0	4	1	0	0	0	0	0	10	0	0	0	0	0	0	0	0	0	0	0	0	0	0	0	0	0	0	0	0	0	0	0	0	0	0	0	0	0	0	0	0	0	0	0	0	0	0	0	0	0	0	6	0	0	0	0	0	0	0	18	0	0	0	0	0	0	0	0	0	0	5	0	0	0	0	0	0	0	0	0	0	0	0	0	0	0	0	0	0	0	0	0	0	0	0	0	4	0	0	0	0	0	0	14	0	0	12	0	0	0	0	0	0	0	10	0	0	0	0	0	0	0	0	0	19
1033	Geoalkalibacter	0	0	0	0	2	0	0	0	0	0	1	0	0	0	0	0	0	0	0	0	0	1	0	0	2	2	0	2	0	0	0	1	0	0	0	0	0	0	0	0	0	2	2	1	1	0	0	0	0	0	1	0	8	0	0	2	0	0	0	0	1	0	0	0	0	1	0	0	0	0	1	0	0	0	0	0	0	0	0	0	0	0	0	0	0	0	1	0	0	0	0	2	2	0	0	0	0	0	0	0	0	0	0	0	0	0	0	0	2	3	0	0	0	0	0	0	0	0	0	0	0	1	0	0	0	0	0	0	0	1	0	0	0	0	0	1	0	0	0	0	0	0	0	0	0	0	1	0	0	1	0	0	0	1	0	2
1034	Allokutzneria	0	0	0	0	0	0	0	0	0	0	0	1	1	0	0	0	0	0	0	0	1	1	0	0	0	1	0	0	0	0	0	1	0	0	0	0	2	0	0	2	0	1	0	0	0	0	0	0	0	0	0	0	0	0	0	0	0	0	0	0	0	0	0	1	0	0	0	0	0	0	0	0	0	0	0	0	4	0	0	0	0	0	0	0	0	0	0	0	0	0	0	0	0	0	0	0	0	0	0	0	0	1	0	0	0	0	0	0	0	0	0	0	0	0	0	0	0	0	0	0	0	0	0	0	0	0	0	0	1	0	0	0	0	0	0	0	0	0	0	3	0	0	0	0	0	0	0	2	2	0	0	1	0	0	0	5
1035	Kandleria	0	0	0	1	8	1	1	0	3	2	0	3	0	0	5	2	0	0	0	12	0	0	3	0	2	1	0	4	1	0	0	1	1	3	0	0	0	6	0	2	0	0	1	0	2	2	2	2	5	0	0	2	5	1	0	1	0	0	0	8	0	0	2	1	0	2	0	3	2	0	2	0	2	5	0	1	0	1	0	0	0	0	0	3	2	0	0	2	0	0	1	1	2	0	0	0	0	1	1	1	0	0	0	0	4	0	2	2	0	11	2	0	7	5	7	7	1	0	2	0	1	0	0	0	4	1	1	4	4	0	3	0	0	3	2	3	0	4	0	2	0	0	1	3	0	0	1	1	1	3	1	1	0	1	0	3
1036	Effusibacillus	0	0	0	0	0	0	0	0	0	0	0	0	0	0	0	0	0	0	0	0	0	0	0	0	0	0	0	0	0	0	0	0	0	0	0	0	0	0	0	0	0	0	0	0	0	0	0	0	0	0	0	0	0	0	0	0	0	0	0	0	0	0	0	0	0	0	0	0	0	0	0	0	0	0	0	0	0	0	0	0	0	0	0	0	0	0	0	0	0	0	0	0	0	0	0	0	0	0	0	0	0	0	0	0	0	0	0	0	0	0	0	0	0	0	0	0	0	0	0	0	0	0	0	0	0	0	0	0	0	0	0	0	0	0	0	0	0	0	0	0	0	0	0	0	0	0	0	0	0	0	0	0	0	0	0	1
1037	Melaminivora	0	0	0	0	0	0	0	0	0	1	0	0	0	0	0	0	0	0	0	0	0	0	0	0	0	0	0	0	0	0	0	0	0	0	0	0	0	0	0	0	0	0	0	0	0	0	0	0	0	0	0	0	0	0	0	0	0	0	0	0	0	0	0	0	0	0	0	0	0	0	0	0	0	0	0	0	0	0	0	0	0	0	0	0	0	0	0	0	0	0	0	0	0	0	0	0	0	0	0	0	0	0	0	0	0	0	0	0	2	0	0	0	0	0	0	0	0	0	0	0	0	0	0	0	0	0	0	0	0	0	0	0	0	0	0	0	0	0	0	0	0	0	0	0	0	0	0	0	0	0	0	0	0	0	0	1
1038	Jiella	0	0	0	0	0	0	0	0	0	0	0	0	0	0	0	0	0	0	0	0	0	0	0	0	0	0	0	0	0	0	0	0	0	0	0	0	0	0	0	0	0	0	0	0	0	0	0	0	0	0	0	0	0	0	0	0	0	0	0	0	0	0	0	0	0	0	0	0	0	0	0	0	0	0	0	0	0	0	0	0	0	0	0	0	0	0	0	0	0	0	0	0	0	0	0	0	0	0	0	0	0	0	0	0	0	0	0	0	0	0	0	0	0	0	0	0	0	0	0	0	0	0	0	0	0	0	0	0	0	0	0	0	0	0	0	0	0	0	0	0	0	0	0	0	0	0	0	0	0	0	0	0	0	0	0	2
1039	Caballeronia	0	0	0	0	0	0	0	0	0	0	0	0	1	0	0	0	0	0	0	0	1	0	0	0	0	0	0	0	0	0	0	0	0	0	0	0	0	0	0	0	0	0	0	0	0	0	0	0	1	0	0	0	0	0	0	0	0	0	0	0	0	0	0	0	0	0	0	0	0	0	0	0	0	0	0	0	0	1	0	1	0	1	1	0	0	0	0	0	0	0	0	0	0	1	0	0	0	0	0	0	0	2	0	0	0	0	0	0	0	0	0	0	0	0	0	0	0	0	0	1	0	0	0	0	0	0	0	0	0	0	0	0	0	0	0	0	0	0	0	0	0	0	0	0	0	0	0	0	0	0	0	0	0	0	0	1
1040	Pepyhexavirus	0	0	0	0	0	0	0	0	0	0	0	0	2	0	0	0	0	0	0	0	0	0	0	0	0	0	0	0	0	0	0	0	0	0	0	0	0	0	0	0	0	0	0	0	0	0	0	0	0	0	0	0	0	0	0	0	0	0	0	0	0	0	0	0	0	0	0	0	0	0	0	0	0	0	0	0	0	0	0	0	0	0	0	0	0	0	0	0	0	0	0	0	0	0	0	0	0	0	0	0	0	0	0	0	0	0	0	0	0	0	0	0	0	0	0	0	0	0	0	0	0	0	0	0	0	0	0	0	0	0	0	0	0	0	0	0	0	0	0	0	0	0	0	0	0	0	0	0	0	0	0	0	0	0	0	4
1041	Kenoshavirus	0	0	0	0	0	0	0	0	0	0	0	0	0	0	0	0	0	0	0	0	0	0	0	0	8	0	0	0	0	0	2	0	0	0	0	0	0	0	0	0	0	0	0	0	0	0	0	0	0	0	0	0	0	0	0	0	0	0	0	0	0	0	0	0	0	0	0	0	0	0	0	0	0	0	0	0	0	1	0	0	0	0	0	0	0	0	0	0	0	0	0	0	0	0	0	0	0	0	0	0	0	0	0	0	0	0	0	0	0	0	0	0	0	0	0	0	0	0	0	0	0	0	0	0	0	0	0	0	0	0	0	0	0	0	0	0	0	0	0	0	0	0	0	0	0	0	0	0	0	0	0	0	0	0	0	4
1042	Desulfotruncus	0	0	0	0	0	0	0	0	0	0	0	0	0	0	0	4	2	0	0	0	0	0	0	0	7	0	0	0	0	0	0	0	0	0	0	0	0	0	1	0	0	0	0	1	1	0	0	0	0	0	0	0	0	0	0	0	0	0	0	0	0	0	0	0	0	0	0	0	0	0	0	0	0	0	0	0	0	0	0	2	0	0	0	0	0	0	0	0	0	0	0	0	0	0	0	0	0	0	0	0	0	0	0	0	0	0	0	0	0	0	0	0	0	0	0	0	0	0	0	0	0	0	0	0	0	0	0	0	0	0	0	0	0	0	0	0	0	3	0	0	0	0	0	0	0	0	0	0	0	0	0	0	0	0	0	2
1043	Neoroseomonas	0	0	0	0	0	0	0	1	1	0	0	1	5	1	3	0	3	0	0	0	0	0	0	0	0	0	0	0	0	0	0	0	0	2	0	0	0	0	1	0	0	0	0	0	0	0	0	0	0	0	0	0	1	0	2	1	0	0	0	0	0	0	0	1	0	0	4	0	1	0	0	1	0	0	5	0	0	0	0	1	0	0	0	0	0	0	0	0	0	0	0	1	0	0	1	0	0	0	0	0	0	0	0	0	0	0	0	1	0	2	0	0	2	0	0	1	0	0	0	0	2	0	0	0	0	0	1	0	0	3	0	2	0	0	3	0	1	0	0	0	1	0	0	1	0	0	0	1	0	0	0	3	0	0	0	1
1044	Actinacidiphila	0	0	0	0	0	0	0	0	0	0	0	0	0	0	0	0	0	0	0	2	0	0	1	1	1	0	0	0	0	0	0	0	0	2	0	0	0	0	0	0	0	0	0	0	0	0	0	2	0	0	0	0	0	0	0	0	0	0	0	3	1	0	0	0	0	2	0	0	0	0	0	0	0	0	0	0	0	0	0	0	0	0	0	0	0	0	0	0	0	2	0	0	0	0	0	0	0	4	1	0	0	0	3	0	0	0	0	0	1	0	0	0	0	0	0	0	0	0	0	0	0	2	1	0	0	0	0	4	0	0	0	0	0	0	0	0	1	0	0	0	0	0	0	0	0	0	0	0	0	1	0	1	0	0	0	2
1045	Anaeromicropila	0	0	0	0	0	0	0	0	0	0	0	0	0	0	0	0	0	0	0	5	0	0	0	0	0	1	0	0	0	0	0	0	0	0	0	0	0	0	0	0	0	0	0	0	0	0	0	0	0	0	0	0	0	0	0	4	0	0	0	0	0	0	0	0	0	0	0	0	0	2	0	0	0	0	0	0	0	0	0	0	0	0	0	0	0	0	0	0	0	0	0	0	36	0	0	0	0	0	0	0	2	0	0	0	0	0	0	1	0	0	0	0	0	0	0	0	0	39	0	0	0	0	0	0	0	0	0	0	0	0	0	0	0	0	0	0	0	0	0	0	0	0	0	0	34	0	0	0	0	0	0	2	0	0	27	1
1046	Weeksella	0	0	0	0	0	0	0	0	0	0	0	0	0	0	0	0	0	0	0	0	0	0	0	0	0	0	0	0	0	0	0	0	0	0	0	0	0	0	0	0	0	0	0	0	0	0	0	0	0	0	0	0	0	0	0	0	0	0	0	0	1	0	0	0	0	0	0	0	0	0	0	0	0	0	0	0	0	0	0	0	0	0	1	0	0	0	0	0	0	0	0	0	0	0	0	0	0	0	0	0	0	0	0	0	0	0	0	0	0	0	0	0	0	0	0	0	0	0	0	0	0	1	0	0	0	0	0	0	0	0	0	0	0	0	0	0	0	0	0	0	0	0	0	1	0	0	0	0	0	0	0	0	0	0	0	0
1047	Xylella	0	0	0	0	0	0	0	0	0	0	0	0	0	0	0	0	0	0	0	0	0	0	0	0	0	0	0	0	0	0	0	0	0	0	0	0	0	0	0	0	0	0	0	0	0	0	0	0	0	0	0	0	0	0	0	0	0	0	0	0	0	0	0	0	0	0	0	0	0	0	0	0	0	0	0	0	0	0	0	0	0	0	1	0	0	0	0	0	0	0	0	0	0	0	0	0	0	0	0	0	0	0	0	0	0	0	0	0	0	0	0	0	0	0	0	0	0	0	0	0	0	0	0	0	0	0	0	0	0	0	0	0	0	0	0	0	0	0	0	0	0	0	0	0	0	0	0	0	0	0	0	0	0	0	0	0
1048	Yarrowia	0	0	0	0	2	3	0	0	0	0	1	0	1	0	0	0	1	0	0	0	0	0	0	0	0	2	0	0	0	0	0	0	0	0	0	0	0	3	0	0	0	0	0	0	1	0	0	2	0	0	0	0	1	0	0	0	0	0	1	0	0	0	1	0	0	0	0	1	0	0	0	0	0	0	0	0	0	0	0	0	0	0	1	0	0	0	2	3	0	0	1	0	0	0	0	1	0	0	2	0	0	1	0	0	0	0	0	0	0	0	2	0	0	0	0	3	0	2	0	0	0	0	0	0	0	0	0	0	0	0	0	0	0	0	3	0	0	0	0	0	2	0	0	0	0	0	0	0	0	0	0	0	0	0	0	0
1049	Talaromyces	0	0	0	0	2	0	0	0	0	0	1	0	0	0	1	0	6	0	0	3	0	0	0	1	0	0	0	0	0	0	0	1	0	0	0	0	0	0	0	1	0	0	0	0	0	0	0	0	1	0	3	1	0	0	0	0	0	0	0	0	0	0	0	0	0	1	0	0	3	0	0	0	0	1	0	0	0	0	0	0	0	0	3	0	0	0	0	0	0	0	5	0	0	0	0	0	0	0	1	1	0	0	0	0	0	0	0	3	0	0	3	0	0	0	0	0	0	0	0	0	0	0	4	0	0	1	0	2	0	2	0	0	1	0	0	1	0	0	0	0	1	0	2	0	0	0	0	0	0	0	0	1	0	0	0	0
1050	Ceratocystis	0	0	0	0	0	0	0	0	0	0	0	0	0	0	0	0	0	0	0	0	0	0	0	0	0	0	0	0	0	0	0	0	0	0	0	3	0	0	0	0	0	0	0	0	0	0	0	1	0	0	0	1	0	0	0	0	0	0	0	0	0	0	0	2	0	0	3	3	1	0	0	0	0	0	0	0	0	0	0	0	0	0	1	0	0	0	1	0	0	1	0	0	0	0	0	0	0	0	0	0	0	0	0	0	0	0	0	0	0	0	0	0	0	0	0	0	0	0	0	0	0	0	0	0	0	0	0	1	0	0	0	0	0	0	0	0	0	1	0	0	0	0	0	0	0	0	1	0	0	0	0	0	0	0	0	0
1051	Trichosporon	0	0	0	0	0	0	0	0	0	0	0	0	0	0	0	0	0	0	0	0	0	0	0	0	0	0	0	0	0	0	0	0	0	0	0	0	0	0	0	0	0	0	0	0	0	0	0	0	0	0	0	0	0	0	0	0	0	0	0	0	0	0	0	0	0	0	0	0	0	0	0	1	0	0	0	0	0	0	0	0	0	0	6	0	0	0	0	0	0	0	0	0	0	0	0	0	0	0	0	0	0	0	0	0	0	0	0	0	0	0	0	0	0	0	0	0	0	0	1	0	0	0	0	0	0	0	0	0	1	0	0	1	0	0	0	0	2	0	0	1	0	0	0	0	0	0	0	0	0	0	0	0	0	0	0	0
1052	Paecilomyces	0	0	0	0	1	0	0	0	0	0	0	0	0	0	0	0	0	0	0	0	0	0	0	0	0	0	0	0	0	0	0	0	0	0	0	0	0	0	0	0	0	2	0	0	0	0	0	0	0	0	0	0	0	0	0	0	0	0	0	0	0	0	0	0	0	2	0	0	0	0	0	0	0	0	0	0	0	0	0	0	0	0	1	0	0	0	0	0	0	0	0	0	0	0	0	0	0	0	0	0	0	0	0	0	0	0	0	2	0	0	1	0	0	0	0	0	0	0	0	0	0	0	0	0	0	0	0	0	0	0	0	0	1	0	0	0	0	0	0	0	0	0	0	0	0	0	0	0	0	0	0	0	0	0	0	0
1053	Polynucleobacter	0	0	0	0	0	0	0	0	0	0	0	0	0	0	0	0	2	0	0	0	1	0	0	0	0	0	0	0	0	0	0	0	0	0	0	0	0	0	0	0	0	0	0	1	0	0	0	0	0	0	0	1	2	0	0	0	0	0	1	0	0	0	0	0	0	3	0	0	0	2	0	1	0	0	0	0	0	0	0	1	0	0	2	0	0	0	5	0	0	0	0	0	0	0	0	0	0	0	0	0	0	0	0	0	0	0	0	0	1	0	0	0	0	0	0	0	0	0	0	0	0	0	0	0	0	0	0	7	3	0	0	0	0	0	0	0	1	0	0	0	0	0	0	0	1	0	0	0	0	0	0	0	0	0	1	0
1054	Armillaria	0	0	0	0	0	0	0	0	0	0	0	0	0	0	0	0	0	0	0	0	0	0	0	0	0	0	0	0	0	0	0	0	0	0	0	0	0	0	0	0	0	0	0	0	0	0	0	0	0	0	0	0	0	0	0	0	1	0	0	0	0	0	0	0	0	0	0	0	0	0	0	0	0	0	0	0	0	0	0	0	0	0	1	0	0	0	0	0	0	0	0	0	0	0	0	0	0	0	0	0	0	0	0	0	0	0	0	0	0	0	0	0	0	0	0	0	0	0	0	0	0	0	0	0	0	0	0	0	0	0	0	0	0	0	0	0	0	0	0	0	0	0	0	0	0	0	0	0	0	0	0	0	0	0	0	0
1055	Marinilabilia	0	0	0	0	0	0	0	0	0	0	0	0	0	0	0	0	0	0	0	0	0	0	0	0	0	0	0	0	0	0	0	2	0	0	0	0	0	0	0	0	0	0	0	0	0	0	0	0	0	0	0	0	0	0	0	0	0	0	0	0	0	0	0	0	0	0	0	0	0	0	0	0	0	0	0	0	0	2	0	0	0	0	1	0	0	0	0	0	0	0	0	0	0	0	0	0	0	0	0	0	2	0	0	0	0	3	0	0	2	0	0	0	0	0	3	0	0	0	0	0	0	0	0	0	0	0	0	0	0	0	0	0	0	0	0	0	0	0	0	0	0	0	0	0	0	0	0	0	0	0	0	0	0	0	0	0
1056	Flammeovirga	0	0	0	1	0	0	0	0	1	0	0	0	0	0	0	0	0	0	0	0	0	0	0	0	0	0	1	0	0	0	0	0	0	0	0	1	0	0	0	0	0	0	0	0	0	0	1	0	0	0	0	0	0	0	0	0	0	0	0	0	0	0	1	0	0	0	0	0	1	0	0	0	0	1	0	0	0	0	0	0	0	0	2	0	0	0	0	0	0	0	0	1	0	0	0	0	0	0	0	0	0	0	1	0	0	0	0	0	0	0	0	0	0	0	0	0	0	0	0	0	0	0	0	0	0	0	0	0	0	0	0	0	1	0	0	0	0	0	0	0	0	0	0	0	0	0	0	1	0	0	0	0	0	0	0	0
1057	Natrialba	0	0	0	0	0	0	0	1	0	0	0	0	0	0	0	0	0	0	0	0	0	0	0	0	0	0	0	0	0	0	0	2	0	0	0	0	0	2	0	0	0	0	0	0	0	0	0	0	0	0	0	1	0	0	0	0	0	0	0	0	0	0	0	0	0	0	0	0	0	0	0	0	0	0	0	0	0	0	0	0	0	0	4	0	0	0	0	0	0	0	0	0	0	0	0	0	0	0	0	0	0	0	0	0	0	0	0	0	0	0	0	0	0	0	0	0	0	0	0	0	0	0	0	0	0	0	0	0	0	0	0	0	0	0	0	0	0	1	0	0	0	0	0	0	0	0	0	0	0	0	0	0	0	0	0	0
1058	Myroides	0	1	0	0	1	0	0	4	0	3	0	1	1	0	0	5	0	0	0	0	0	0	0	0	2	0	4	3	0	0	0	5	0	0	0	0	0	0	0	0	0	0	0	0	1	0	0	0	0	0	0	2	0	4	0	0	0	0	3	0	2	0	0	0	0	0	0	3	0	0	2	0	0	0	0	0	0	0	0	0	0	4	1	4	2	0	0	0	0	1	1	0	3	0	0	0	0	0	1	0	0	0	0	0	0	0	0	11	0	0	0	0	2	0	0	0	3	0	0	0	0	0	0	0	0	8	0	6	3	2	0	0	0	0	0	0	1	0	0	6	0	0	0	9	1	0	1	0	0	1	0	0	0	0	0	0
1059	Natronorubrum	0	0	0	0	0	0	0	0	0	0	0	0	0	0	0	0	0	0	0	0	0	0	0	0	0	4	0	0	0	0	0	0	0	0	0	0	0	0	0	2	0	0	0	0	0	0	0	0	0	0	0	0	0	0	0	0	1	0	0	1	0	0	0	0	0	0	0	0	0	0	0	0	0	0	0	0	0	0	0	0	0	0	2	0	0	0	0	0	0	0	0	0	0	0	0	0	1	0	0	0	0	0	0	0	0	0	0	0	0	0	0	0	0	0	0	0	0	0	0	0	0	0	2	0	0	0	0	0	0	0	1	0	0	0	0	0	0	0	0	1	0	0	0	1	0	0	0	0	0	0	0	0	1	0	0	0
1060	Rubellimicrobium	0	0	0	0	0	0	0	0	0	0	0	0	0	0	0	0	0	0	0	0	0	0	0	0	0	0	1	0	0	0	0	1	0	0	0	0	0	0	0	0	0	0	0	0	0	0	0	0	0	0	0	0	0	0	0	0	0	0	0	0	0	0	0	0	0	0	0	0	0	0	0	0	0	0	0	0	0	0	0	0	0	0	1	1	0	0	0	0	0	1	0	0	0	0	0	0	0	0	0	0	0	0	0	0	0	0	0	0	0	0	0	0	0	0	0	0	0	0	0	0	0	0	0	0	0	0	0	0	0	0	0	0	0	0	0	0	0	0	0	0	0	0	1	1	0	0	0	0	0	0	0	0	0	0	0	0
1061	Pseudochrobactrum	0	0	0	0	0	0	0	0	1	0	0	0	0	0	0	0	0	0	0	0	0	0	0	0	0	0	0	0	0	0	0	0	0	0	0	0	0	0	0	0	0	0	0	0	0	0	0	0	0	0	0	0	0	0	0	0	0	0	0	0	0	1	0	0	0	0	0	0	0	0	0	0	0	0	0	0	0	0	0	0	0	0	1	0	0	0	0	0	0	0	0	0	0	0	0	0	0	0	0	0	0	1	0	0	0	0	0	0	0	0	0	0	0	0	0	0	0	0	0	0	0	0	0	0	0	1	0	0	0	1	0	0	0	0	0	0	0	0	0	0	0	0	0	0	0	0	0	0	0	0	0	0	0	0	0	0
1062	Periglandula	0	0	0	0	0	0	0	25	0	10	0	67	0	0	0	0	0	0	0	0	0	0	0	0	0	0	0	0	12	18	0	41	0	0	0	0	0	0	0	0	0	0	0	2	0	0	0	0	10	0	32	6	0	6	0	0	0	0	0	0	0	0	6	0	0	0	0	0	0	0	0	0	0	0	0	0	0	0	0	0	0	0	17	0	0	0	0	0	0	0	42	0	0	8	0	0	0	0	0	0	0	17	0	0	11	0	0	0	0	10	0	0	0	0	0	0	0	0	23	0	0	0	0	0	0	0	17	0	0	0	0	59	0	0	0	0	0	19	0	25	0	24	0	0	12	22	0	0	0	0	0	24	0	8	0	0
1063	Candidatus Caldatribacterium	0	0	0	2	0	0	0	0	0	0	0	0	0	0	0	0	0	0	0	0	0	0	0	0	0	0	0	1	0	0	0	0	0	0	0	0	0	0	0	2	0	0	0	0	0	0	0	0	0	0	0	0	0	0	0	0	0	0	0	2	0	0	0	0	0	0	0	0	0	0	0	3	0	0	0	0	0	0	0	0	0	0	5	0	1	0	0	0	0	0	0	0	0	0	0	0	0	0	0	0	0	0	0	0	0	0	0	0	0	0	0	0	0	0	0	0	0	0	0	0	0	0	0	0	0	0	0	0	0	0	0	0	0	0	0	0	0	0	0	0	0	0	0	0	0	0	0	0	0	0	0	0	0	0	0	0
1064	Mycetohabitans	0	0	0	0	0	0	0	0	0	0	0	0	0	0	0	0	0	0	0	0	0	0	0	0	0	0	0	0	0	0	0	0	0	0	0	0	0	0	0	0	0	0	0	0	0	0	0	0	0	0	0	0	0	0	0	0	0	0	0	0	0	0	0	0	0	0	0	0	0	0	0	0	0	0	0	0	0	0	0	0	0	0	1	0	0	0	0	0	0	0	0	0	0	0	0	0	0	0	0	0	0	0	0	0	0	0	0	0	0	0	0	0	0	0	0	0	0	0	0	0	0	0	0	0	0	0	0	0	0	0	0	0	0	0	0	0	0	0	0	0	0	0	0	0	0	0	0	0	0	0	0	0	0	0	0	0
1065	Pelobacter	0	0	0	0	0	0	0	0	0	0	0	0	0	0	0	0	0	0	0	0	0	0	0	0	0	0	0	0	0	0	0	0	0	0	0	0	0	0	0	0	0	0	0	0	0	0	0	0	0	0	0	2	0	0	0	0	0	0	0	0	0	0	0	0	0	0	0	0	0	0	0	0	0	0	0	4	0	0	0	0	0	0	0	0	2	0	0	0	0	0	0	1	0	0	0	0	0	0	0	0	0	0	0	0	0	0	0	0	0	0	0	0	0	0	0	0	0	0	0	0	0	0	0	0	0	0	0	0	0	0	0	0	0	0	0	0	0	0	0	0	0	0	0	0	0	0	0	0	0	0	0	0	0	0	0	0
1066	Gemmata	0	0	0	0	0	0	0	0	1	0	3	0	1	0	0	0	0	0	0	0	0	0	1	0	0	0	1	0	0	0	0	0	0	0	0	0	0	0	0	2	0	0	0	0	0	0	0	0	0	0	0	1	0	0	0	0	0	0	3	1	2	0	0	0	0	0	0	0	0	0	2	0	0	0	0	0	0	1	0	0	0	0	0	0	2	4	0	0	0	0	0	0	0	0	0	0	2	0	0	0	0	0	0	0	0	0	4	0	1	0	0	0	0	0	0	0	0	0	0	0	0	0	0	0	0	0	0	2	0	0	0	0	1	0	0	0	0	0	0	0	0	0	0	0	3	0	0	0	0	0	0	0	0	1	1	0
1067	Beggiatoa	0	0	0	0	0	0	0	0	0	0	0	0	0	0	0	0	0	0	0	0	0	0	0	0	0	0	0	0	0	0	0	0	0	0	0	0	0	0	0	0	0	0	0	0	0	0	0	0	0	0	0	0	0	0	0	0	0	0	0	0	0	0	0	0	0	0	0	0	0	0	0	0	0	0	0	0	0	0	0	0	0	0	0	0	1	0	0	0	0	0	0	0	0	0	0	0	0	0	0	0	0	0	0	0	0	0	0	0	0	0	0	0	0	0	0	0	0	0	0	0	0	0	0	0	0	0	0	0	0	0	0	0	0	0	0	0	0	0	0	0	0	0	0	0	0	0	0	0	0	0	0	0	0	0	0	0
1068	Haloferax	0	0	0	0	0	0	1	0	0	0	0	0	0	0	1	0	0	0	0	0	0	0	0	0	2	0	0	0	0	0	0	0	0	0	0	0	0	0	0	0	0	0	0	1	0	0	0	1	2	0	0	0	0	0	0	0	0	0	0	0	0	0	0	1	0	0	0	0	0	0	0	0	0	0	0	0	0	0	0	0	0	0	0	0	1	0	0	0	0	0	0	2	0	0	0	0	0	0	1	3	0	2	0	0	0	0	0	0	1	0	0	0	0	0	1	0	0	0	0	0	0	0	0	0	0	0	0	0	0	0	0	0	0	0	2	0	0	0	0	0	0	0	0	2	0	0	0	0	0	1	0	6	0	0	0	0
1069	Acetivibrio	0	0	0	0	0	0	0	0	0	0	0	0	0	0	0	0	0	0	0	0	0	0	0	0	0	0	0	0	0	0	0	0	0	0	0	0	0	0	0	0	0	0	0	0	0	0	0	0	0	0	0	0	0	0	0	0	0	0	0	0	0	0	0	0	0	0	0	0	0	0	0	0	1	0	0	0	0	0	0	0	0	0	0	0	3	0	0	52	0	0	61	0	0	80	0	0	0	0	1	0	0	0	0	0	0	0	0	0	0	0	0	0	0	0	0	0	0	0	0	0	1	0	0	0	0	0	0	0	2	4	55	0	45	0	0	0	0	0	0	0	0	0	0	0	0	0	0	0	0	0	0	0	0	0	1	0
1070	Monilinia	0	0	0	0	0	0	0	0	0	0	0	0	0	0	0	0	0	0	0	0	0	0	0	0	0	2	0	0	0	0	0	0	0	1	0	0	0	0	0	2	0	0	0	0	0	0	0	0	0	0	0	0	0	0	0	0	2	0	0	0	0	0	0	0	0	1	1	0	0	0	0	0	0	0	0	0	0	0	0	0	0	0	0	0	2	0	0	0	0	0	0	0	0	0	0	0	0	0	0	0	0	0	0	0	0	0	0	0	0	0	0	0	0	0	0	0	0	0	0	0	0	0	0	0	0	0	2	2	0	0	0	0	0	0	0	0	0	0	1	2	0	0	0	0	0	0	0	0	0	0	0	0	0	0	0	0
1071	Chlamydiamicrovirus	0	0	0	0	0	0	0	0	0	0	0	0	0	0	0	0	0	0	0	0	0	0	0	0	0	0	0	0	0	0	0	0	0	0	0	0	0	0	0	0	0	0	0	0	0	0	0	0	0	0	0	0	0	0	0	0	0	0	0	0	0	0	0	0	0	0	0	0	0	0	0	0	0	0	0	0	0	0	0	0	0	0	0	0	3	0	0	0	0	0	0	0	0	0	0	0	0	0	0	0	0	0	0	0	0	0	0	0	0	0	0	0	0	0	0	0	0	0	0	0	0	0	0	0	0	0	0	0	0	0	0	0	0	0	0	0	0	0	0	0	0	0	0	0	0	0	0	0	0	0	0	0	0	0	0	0
1072	Acetomicrobium	0	0	0	1	0	0	0	1	5	1	0	0	0	0	0	0	1	0	0	0	1	0	0	0	0	0	0	0	0	4	0	3	0	11	0	0	0	0	0	1	0	0	0	1	0	2	0	0	0	0	0	0	0	3	0	0	0	0	0	0	0	0	0	0	0	0	2	0	4	0	0	2	3	0	0	0	0	0	0	0	0	0	0	2	2	0	0	0	0	0	0	0	0	0	5	0	4	0	0	0	0	0	0	0	0	0	0	0	0	1	0	0	2	0	0	5	0	0	0	0	0	0	0	0	0	0	1	0	1	0	2	0	0	0	0	0	1	0	0	0	0	0	9	0	1	0	0	1	0	0	0	1	0	0	1	0
1073	Tetragenococcus	0	0	0	0	0	0	1	0	0	0	0	0	1	0	0	0	1	0	0	1	0	0	0	0	0	0	0	1	0	0	0	0	0	0	0	0	0	0	0	3	0	0	0	1	0	0	0	0	0	0	0	0	0	1	0	0	0	0	0	0	0	0	0	0	0	0	0	1	2	0	0	0	4	0	2	0	0	0	0	0	0	0	0	0	1	0	0	0	0	0	0	0	0	2	0	0	0	0	0	0	0	0	0	0	0	0	0	0	0	0	0	0	0	1	0	0	0	0	0	0	0	0	0	0	0	0	0	0	0	0	0	0	0	0	0	0	0	0	0	0	0	0	0	0	0	0	1	1	0	0	0	0	0	0	0	0
1074	Virgisporangium	0	0	0	0	0	4	0	0	0	0	0	0	1	0	0	0	0	0	0	0	0	1	0	0	0	0	0	0	0	0	2	1	0	0	0	0	0	0	0	0	0	0	0	0	0	0	0	0	0	0	8	0	0	0	0	0	0	0	0	0	0	0	0	0	0	0	0	0	1	0	0	0	0	0	0	2	0	0	0	4	0	0	0	0	1	0	0	0	0	0	0	0	0	0	0	0	0	1	0	0	0	0	0	0	0	0	0	0	0	0	0	2	2	0	0	0	0	0	0	0	0	0	0	0	0	0	0	0	0	0	0	0	0	0	0	0	0	0	0	0	0	0	2	0	0	0	0	0	0	0	0	0	3	0	0	0
1075	Methanofollis	0	1	0	0	0	0	0	0	2	0	2	0	0	2	0	0	6	0	1	0	2	0	0	0	0	4	3	2	0	0	0	0	0	1	0	0	1	0	0	1	0	0	0	0	0	1	0	0	0	0	2	0	0	1	0	0	0	0	0	0	0	0	0	0	0	0	0	0	1	0	1	0	0	0	0	0	0	0	0	0	0	0	0	0	1	0	4	0	1	0	1	0	0	0	1	0	0	0	0	0	0	0	0	0	2	0	0	0	0	0	0	0	0	0	0	3	0	0	0	0	0	0	4	0	0	0	0	0	0	0	0	0	0	0	0	0	0	0	0	1	0	0	0	1	0	0	1	0	0	0	0	0	0	0	0	0
1076	Agreia	0	0	0	0	7	0	0	0	0	2	0	11	2	0	2	0	0	0	0	0	0	0	0	0	0	0	3	0	0	0	0	0	0	0	0	0	0	0	6	0	0	0	0	1	0	0	0	0	0	0	0	0	0	0	0	0	0	0	0	0	0	5	0	0	0	16	0	0	0	1	0	0	0	0	0	0	0	0	0	0	0	0	0	2	3	0	0	0	0	0	0	0	2	0	0	0	0	11	0	0	0	9	0	0	0	0	0	0	0	18	0	0	0	0	0	0	0	0	0	0	0	0	0	0	0	0	0	0	12	0	0	0	0	0	0	0	1	0	0	0	0	2	0	0	7	0	0	0	0	0	0	0	0	0	0	0
1077	Parasporobacterium	0	0	0	0	0	0	0	0	0	0	0	0	0	0	0	0	0	0	45	0	50	0	0	0	0	0	0	0	0	0	0	0	0	0	0	49	35	0	0	0	0	0	0	0	39	51	0	29	0	0	0	0	0	0	0	0	0	0	38	0	0	0	0	35	0	0	0	0	0	0	0	0	0	0	0	0	0	0	0	0	0	0	0	72	42	0	0	0	39	0	0	0	0	44	0	0	0	0	0	0	0	0	0	0	0	0	0	0	0	0	0	0	0	21	0	0	0	0	0	0	0	0	0	0	0	54	40	0	0	0	0	0	0	0	30	0	0	0	0	0	0	0	0	0	0	44	0	0	0	0	0	0	0	0	0	0
1078	Jeotgalibacillus	0	0	0	0	0	2	0	0	0	0	0	0	0	0	0	0	0	0	0	0	0	1	0	0	0	0	0	0	0	0	0	2	0	0	3	0	0	0	0	0	0	0	0	0	1	0	7	0	0	0	0	0	0	0	0	0	0	6	0	1	0	0	0	1	0	0	0	0	3	0	0	0	0	0	0	0	0	1	0	0	0	0	0	0	4	0	0	0	6	1	2	0	0	0	0	1	8	0	0	0	0	0	0	0	0	0	0	3	1	3	3	0	0	0	2	0	4	1	0	0	0	0	0	0	0	0	1	3	0	0	0	0	0	1	0	0	4	0	0	0	0	2	4	12	0	0	0	0	0	0	0	0	0	0	0	0
1079	Candidatus Blochmannia	0	0	0	0	0	0	0	0	0	0	0	0	0	0	0	0	0	0	0	0	0	0	1	0	0	0	0	0	0	0	0	0	0	0	0	0	0	0	0	7	0	0	0	0	0	0	1	0	0	0	1	0	0	0	0	0	0	0	0	0	0	0	0	0	0	0	0	0	0	0	0	0	0	0	0	0	0	0	0	0	0	0	0	0	3	0	0	1	0	1	0	0	0	0	1	0	4	0	3	0	0	0	0	0	0	0	0	4	2	7	0	0	0	0	4	0	0	3	0	0	0	0	2	0	0	0	0	4	0	0	0	0	3	0	0	0	0	0	0	0	0	0	0	2	0	0	0	0	0	0	1	0	0	0	0	0
1080	Nisaea	0	0	0	5	0	0	0	0	2	9	0	4	1	0	0	0	3	0	0	1	0	0	0	0	2	2	3	4	0	0	1	4	0	0	1	0	0	3	0	0	0	0	0	1	0	0	3	4	0	0	0	0	0	0	0	0	0	0	3	0	1	1	0	0	0	1	0	0	0	0	0	0	0	0	1	0	0	0	0	1	0	1	0	2	1	6	0	0	0	0	0	0	0	0	0	4	3	3	0	5	0	1	0	1	0	0	2	3	1	2	0	0	0	0	0	6	7	0	0	0	4	3	0	0	0	1	2	0	0	0	0	1	0	2	0	0	0	0	1	0	0	4	2	2	1	0	3	0	0	0	2	0	0	0	0	0
1081	Neptuniibacter	0	0	0	0	0	0	0	0	0	0	0	0	0	0	0	0	0	0	0	0	0	0	0	1	0	6	0	0	0	0	0	0	0	1	0	0	0	0	0	4	0	1	0	0	0	0	0	0	0	0	0	0	3	0	0	0	0	0	0	1	0	0	0	0	0	0	0	0	0	0	0	0	0	0	0	0	0	0	0	2	0	0	0	0	1	0	1	0	0	0	0	0	0	0	0	0	0	0	0	0	0	4	0	4	0	0	1	0	0	0	0	0	0	0	0	5	0	0	0	0	0	2	0	0	0	0	0	1	0	0	0	0	0	0	0	0	0	0	0	0	0	0	0	0	2	0	0	0	1	0	0	0	0	0	0	0
1082	Plantactinospora	0	0	0	0	0	0	0	0	0	0	0	0	0	0	0	0	0	0	0	0	0	0	0	0	0	0	0	0	0	0	0	0	0	0	0	1	0	0	0	1	0	0	0	0	0	0	0	0	0	0	0	0	0	1	0	0	0	0	0	0	0	0	0	0	0	0	0	0	0	0	0	0	0	0	0	0	0	0	0	0	0	0	0	0	2	0	0	0	1	0	0	0	0	0	0	0	0	2	0	0	0	0	0	0	0	0	0	0	0	0	0	0	0	0	0	0	0	0	0	0	0	0	0	0	0	0	0	0	0	0	0	0	0	0	0	0	0	0	0	0	0	0	0	0	0	0	0	0	0	0	0	0	0	0	0	0
1083	Cellulosilyticum	0	0	0	0	0	0	1	0	0	0	0	1	0	0	0	0	0	0	0	0	0	0	0	1	1	0	0	1	0	0	0	5	0	0	0	3	0	1	2	2	0	0	0	2	0	0	1	0	0	0	0	0	0	0	0	0	0	1	0	1	0	0	0	0	0	0	1	1	2	0	0	0	0	1	1	0	0	0	0	0	0	0	0	0	1	0	0	0	0	0	0	0	0	0	2	2	0	0	0	0	0	0	0	0	0	0	0	2	4	1	0	0	0	0	1	0	0	1	1	0	0	0	1	0	0	0	0	0	0	0	1	0	0	0	0	0	0	1	0	0	0	0	1	0	0	0	2	0	0	0	0	0	0	3	0	0
1084	Dolichospermum	0	0	0	0	0	0	0	0	0	0	0	0	0	0	0	0	0	0	0	0	0	0	0	0	0	0	0	0	0	0	0	0	0	0	0	0	0	0	0	0	0	0	0	4	0	0	0	0	0	0	0	0	0	0	0	0	0	0	0	0	0	0	0	0	0	1	0	0	0	0	0	0	0	0	0	0	0	0	0	0	0	0	0	0	1	0	0	0	0	0	0	0	0	0	0	0	0	0	0	0	0	0	0	0	0	0	0	0	0	0	0	1	0	0	0	0	0	0	0	0	0	0	0	0	0	0	0	0	0	0	0	0	0	0	1	0	0	0	0	0	0	0	0	0	0	0	0	0	0	0	0	0	0	0	0	0
1085	Candida/Metschnikowiaceae	0	0	0	0	1	0	0	0	0	0	0	11	0	0	0	0	0	0	0	0	0	0	0	0	0	0	0	0	0	0	0	0	0	0	0	0	0	0	5	0	0	0	0	2	0	0	0	0	0	0	1	0	0	0	0	0	0	0	0	0	0	2	0	0	0	17	0	0	0	0	1	0	0	0	0	0	0	0	0	0	0	0	0	0	8	0	0	2	0	0	0	0	0	0	0	0	0	3	0	0	0	6	0	0	0	0	0	0	0	13	0	0	0	0	0	0	0	0	0	0	0	0	0	0	0	0	0	0	3	0	0	0	0	0	0	0	0	0	0	0	0	0	0	0	0	0	0	0	0	0	0	0	0	0	0	0
1086	Oceanospirillum	0	0	0	0	1	0	0	0	0	0	2	0	0	0	0	0	0	0	0	0	0	0	0	0	0	0	0	2	0	0	0	0	0	0	0	0	0	0	0	0	0	0	0	0	0	1	0	1	0	0	0	0	0	0	6	0	0	0	0	0	0	0	0	0	0	0	0	0	0	0	2	0	0	0	0	0	0	0	0	0	0	0	0	0	0	0	0	0	0	0	0	0	0	0	0	0	0	0	0	0	0	0	0	0	0	0	0	1	0	0	0	0	0	0	0	0	1	0	0	0	0	0	0	0	1	2	0	0	0	0	0	0	0	0	0	0	0	0	0	0	0	0	0	0	0	0	0	0	0	0	0	0	0	0	2	0
1087	Methanothrix	0	0	0	0	1	0	0	0	0	0	2	0	2	1	0	0	0	0	0	0	0	0	0	0	0	0	0	3	0	0	0	0	0	0	0	0	0	0	1	2	0	0	0	0	0	0	0	0	0	0	0	0	2	0	0	0	0	0	0	0	0	0	0	0	0	0	1	0	0	3	0	0	0	0	0	0	0	0	0	0	0	0	0	0	0	0	3	0	0	0	1	0	0	0	1	0	0	0	3	0	2	0	0	4	0	0	0	0	0	0	0	0	0	0	1	0	0	0	0	0	1	0	0	0	0	0	0	0	0	0	0	0	0	0	0	0	0	0	0	0	2	0	0	1	0	0	1	0	0	0	0	0	0	0	0	0
1088	Saccharomycopsis	0	0	0	0	1	0	0	0	0	0	0	0	0	0	0	0	0	0	1	0	0	0	0	2	0	0	0	0	0	0	1	0	0	0	0	0	0	0	0	4	0	0	0	0	0	0	0	0	0	0	0	1	0	0	0	0	0	0	0	0	0	0	0	0	0	0	0	0	0	0	0	0	0	0	0	0	0	0	0	0	0	0	0	0	0	0	0	0	0	0	0	0	0	0	0	0	2	0	0	0	4	1	0	3	0	0	0	0	0	0	0	0	0	0	0	0	0	0	0	0	4	0	1	0	0	0	0	0	0	0	0	0	0	0	0	0	0	0	0	0	1	0	0	0	0	0	0	0	0	1	0	0	0	0	0	0
1089	Herbidospora	0	0	0	0	6	0	0	0	0	0	0	0	0	0	0	0	1	0	0	1	0	0	2	0	0	0	0	0	0	0	0	0	0	0	0	0	0	3	0	0	0	0	0	0	0	0	0	0	0	0	0	0	0	0	0	0	0	0	0	0	0	0	0	0	0	0	0	0	1	0	0	0	2	0	0	0	0	0	0	0	0	2	0	0	0	0	0	0	1	0	0	0	0	0	0	0	0	0	0	0	0	0	0	0	0	0	0	0	0	0	0	1	0	0	0	0	0	0	0	0	0	0	0	0	0	0	4	0	1	0	0	0	0	0	1	0	0	0	0	0	0	0	0	0	0	0	0	0	0	0	0	0	4	0	1	0
1090	Sphaerotilus	0	0	0	0	2	0	0	4	0	0	0	0	0	0	0	0	0	0	0	0	0	0	0	0	0	0	0	0	0	0	0	0	0	0	0	0	0	0	0	1	0	0	0	0	0	0	0	0	0	0	5	0	3	0	0	0	0	0	0	0	0	0	2	0	0	0	0	0	0	0	0	0	0	0	0	0	0	0	0	0	0	0	0	0	0	0	0	0	0	0	0	0	0	0	1	0	0	0	1	0	1	0	0	0	0	0	0	0	0	1	0	0	0	0	0	0	0	0	0	0	0	0	0	0	0	0	0	0	1	0	0	0	0	0	0	0	0	0	0	0	0	0	0	0	0	0	0	0	0	0	0	0	0	0	0	0
1091	Diaporthe	0	0	0	0	1	0	0	0	0	0	0	0	0	0	0	0	0	0	1	0	0	0	0	0	0	0	0	0	0	0	0	0	0	0	0	0	0	0	0	0	0	0	0	0	0	0	0	0	0	0	0	0	0	0	0	0	0	0	0	0	0	0	0	0	0	0	0	0	0	0	0	0	0	0	0	0	0	0	0	0	0	0	0	0	0	0	0	0	0	0	0	0	0	0	0	0	0	0	0	0	0	0	0	0	0	0	0	0	0	0	1	0	0	0	0	0	0	0	0	0	0	0	0	0	0	0	0	0	0	0	0	0	0	0	0	0	0	0	0	0	0	0	0	0	0	0	0	0	0	0	0	0	0	0	0	0
1092	Methylomicrobium	0	0	0	0	2	0	0	1	0	0	0	0	0	0	0	0	0	0	0	0	0	0	0	0	0	0	0	0	0	0	0	0	0	0	0	0	0	0	0	0	0	0	0	0	0	0	0	0	0	0	0	0	0	0	0	0	0	0	0	0	0	0	0	0	0	0	0	0	0	0	0	0	0	0	0	0	0	0	0	1	0	0	0	0	0	0	0	0	0	0	0	0	0	1	0	0	0	1	0	0	0	0	0	0	0	0	0	0	0	0	0	0	0	0	0	0	0	0	0	1	0	0	0	0	0	0	0	0	0	0	0	0	0	0	1	0	2	0	0	2	0	0	0	4	0	0	0	0	1	0	1	0	0	2	0	0
1093	Asticcacaulis	0	0	0	0	2	0	0	0	0	0	0	0	0	0	0	0	0	0	0	0	0	0	1	0	0	0	0	0	0	0	0	1	0	2	0	0	0	0	0	0	0	0	1	0	0	0	0	0	3	0	0	0	0	0	0	0	0	0	0	0	0	0	0	0	0	0	0	0	0	0	0	0	0	0	0	0	0	0	0	0	0	0	0	0	0	0	0	0	0	0	0	0	1	0	0	0	0	2	0	0	0	0	0	0	0	0	0	0	1	1	0	0	0	0	0	0	0	0	0	0	0	0	0	0	0	0	0	0	0	0	0	0	0	0	0	0	0	0	0	0	0	0	0	0	0	0	0	1	0	0	0	0	0	0	0	0
1094	Pseudogymnoascus	0	0	0	0	2	0	0	1	0	0	0	0	0	0	0	0	0	0	0	0	0	0	0	0	0	0	0	0	0	0	0	0	0	0	0	0	0	0	0	0	0	0	6	0	0	0	0	0	0	0	0	0	0	0	0	0	0	0	0	0	0	0	0	0	0	0	3	0	2	0	0	0	0	0	0	0	0	0	0	0	0	0	0	0	0	0	0	0	0	0	0	0	0	2	0	1	0	0	0	0	0	1	0	0	0	0	0	1	0	0	0	0	0	0	0	0	0	0	0	0	0	0	0	0	0	0	0	2	0	1	0	0	1	0	0	0	1	0	0	0	0	0	0	0	0	0	0	0	0	0	0	1	0	0	0	0
1095	Thermobifida	0	0	0	0	1	0	0	0	0	0	0	3	0	0	0	0	0	0	0	0	0	0	0	0	0	0	0	0	0	0	0	0	0	1	0	0	0	0	0	0	0	0	0	0	0	0	0	0	0	0	0	0	0	0	0	0	0	0	0	0	0	0	0	0	0	0	0	0	0	0	0	0	0	0	0	0	0	0	0	0	0	0	0	0	0	0	0	0	0	0	0	0	0	0	0	0	0	0	0	1	0	0	0	0	0	0	0	0	0	0	0	0	0	0	0	0	0	0	0	1	0	0	0	0	0	0	0	0	0	0	0	0	0	0	0	0	0	0	1	0	0	1	0	0	0	0	0	0	0	0	0	0	0	0	0	0
1096	Frigoribacterium	0	0	0	0	3	0	0	0	0	1	0	2	0	0	0	0	0	0	2	2	0	0	2	0	0	0	0	0	0	0	0	0	0	0	0	0	0	0	0	0	0	11	2	0	0	0	0	0	0	0	1	0	0	0	0	0	5	0	0	0	0	0	0	0	0	0	0	0	1	0	1	0	0	0	0	2	0	0	0	0	0	0	0	0	0	1	0	1	2	0	1	3	0	0	0	0	0	0	0	0	1	0	0	4	0	0	1	5	1	8	6	0	0	0	0	0	0	0	0	0	0	4	0	0	0	5	0	3	0	14	1	6	4	0	0	1	0	0	0	0	2	0	6	0	0	8	0	4	2	0	0	0	2	0	0	0
1097	Stanieria	0	0	0	0	1	0	0	0	0	0	0	0	0	0	0	0	0	0	0	0	0	0	0	0	0	0	0	0	0	0	0	0	0	0	0	0	0	0	0	0	0	0	0	0	0	0	0	0	0	0	0	0	0	0	0	0	0	0	0	0	0	0	0	0	0	0	0	0	0	0	0	0	0	0	0	0	0	0	0	0	0	0	0	0	0	0	0	0	0	0	0	0	0	0	0	0	0	0	0	0	0	0	0	0	0	0	0	0	0	0	0	0	0	0	0	0	0	0	0	0	0	0	0	0	0	0	0	0	0	0	0	0	0	0	0	0	0	0	0	0	0	0	0	0	0	0	0	0	0	0	0	0	0	0	0	0
1098	Ustilaginoidea	0	0	0	0	1	0	0	0	2	0	0	2	0	0	0	0	0	0	0	1	0	0	0	0	0	0	0	0	0	5	0	10	0	0	2	0	0	2	0	0	0	2	0	0	0	1	0	3	0	0	0	0	5	0	0	0	0	0	0	0	1	0	0	0	0	1	0	0	1	4	0	0	0	0	1	0	0	0	0	0	0	0	0	2	0	0	2	0	0	0	0	1	0	0	0	0	0	1	0	0	0	0	0	0	0	0	0	0	2	0	1	9	0	1	1	1	0	0	0	0	0	0	0	0	4	0	0	0	0	3	2	0	0	0	4	1	0	0	0	0	0	0	0	1	0	1	0	0	0	0	0	0	1	0	1	0
1099	Planomicrobium	0	0	0	0	4	0	0	0	0	0	0	0	0	0	0	0	0	0	0	0	0	0	0	0	0	0	0	0	0	0	0	0	0	0	0	0	0	0	1	0	0	0	0	2	0	0	0	0	0	0	0	0	0	9	0	1	0	0	0	0	0	0	0	0	0	0	0	0	0	0	3	0	0	0	0	0	0	0	0	0	0	0	0	0	0	0	1	0	4	4	0	0	0	0	0	0	1	0	0	1	0	1	0	0	0	0	1	0	0	0	0	0	0	0	0	1	0	0	0	0	0	0	0	0	0	0	0	0	1	0	0	0	0	0	0	0	0	0	0	0	0	0	2	0	0	0	0	0	0	0	0	0	0	0	0	0
1100	Leisingera	0	0	0	0	3	0	0	0	0	0	1	0	0	0	1	0	0	0	0	0	0	0	0	0	3	0	0	0	0	0	0	0	0	0	0	0	0	0	0	0	0	3	0	1	0	0	0	1	0	0	0	0	0	0	0	0	0	0	0	0	0	0	0	0	0	0	0	0	5	0	0	1	0	0	0	0	2	0	0	0	0	0	0	0	0	0	0	0	2	0	0	0	0	1	0	0	1	0	2	1	1	0	0	0	0	0	0	0	0	0	1	0	0	0	0	0	0	0	1	1	0	0	0	0	0	0	0	1	0	3	0	0	0	0	1	0	0	0	1	0	0	0	0	0	0	0	0	0	0	0	0	1	1	0	0	0
1101	Gillisia	0	0	0	0	1	0	0	0	0	0	0	0	0	0	0	0	0	0	0	0	0	0	0	0	0	0	0	0	0	0	0	0	0	0	0	0	0	0	0	0	0	0	0	0	0	0	0	0	0	0	0	0	5	0	1	0	0	0	0	0	0	0	0	0	0	0	0	0	0	2	0	0	0	0	0	0	0	0	0	0	0	0	0	0	0	0	0	0	0	0	0	0	0	0	0	0	0	1	0	0	0	0	0	0	0	0	0	0	5	1	0	0	0	1	0	0	0	0	0	3	0	0	0	0	0	0	0	0	0	1	0	0	0	0	0	0	0	0	0	0	0	0	0	0	0	0	0	0	0	0	0	0	0	0	0	0
1102	Segniliparus	0	0	0	0	1	1	2	0	0	0	0	0	0	0	0	0	0	0	0	0	0	0	0	0	0	0	0	0	0	0	0	0	0	0	0	0	0	0	0	0	0	0	0	0	0	0	0	0	0	0	0	0	0	0	0	0	0	0	0	0	0	0	0	0	0	0	0	0	0	0	0	0	0	0	0	0	0	0	0	0	0	0	0	0	0	0	0	0	0	0	0	0	0	0	0	0	0	0	0	0	0	0	0	0	0	0	0	0	0	1	0	1	0	0	0	0	0	0	0	0	0	0	0	0	0	0	0	0	0	1	0	1	0	0	0	0	0	0	0	0	0	0	0	0	0	0	0	0	0	0	0	1	0	0	0	0
1103	Anaerobacillus	0	0	0	0	5	0	0	0	0	0	0	3	2	0	0	0	0	0	0	0	0	0	0	0	0	0	0	0	1	0	0	0	0	0	0	0	0	0	0	0	0	1	0	0	1	0	0	0	0	0	0	3	0	3	0	0	0	0	1	0	1	0	0	0	0	4	3	0	0	0	0	0	0	0	0	0	0	1	0	0	0	0	0	0	0	0	0	0	0	0	0	0	0	0	0	1	0	0	0	0	0	0	0	0	2	1	0	1	0	1	3	0	0	0	0	0	0	0	0	0	0	1	0	0	0	0	2	2	0	0	0	1	0	0	0	0	0	0	0	0	0	0	0	2	0	0	0	0	0	0	0	0	0	0	0	0
1104	Pluralibacter	0	0	0	1	1	0	0	0	0	0	0	0	0	0	1	0	1	0	0	0	0	0	0	0	0	0	0	0	0	0	0	0	0	0	0	0	0	0	0	0	0	0	0	0	0	0	0	0	0	0	2	0	0	0	0	0	0	0	0	0	0	0	0	0	0	0	0	0	0	0	0	0	0	0	0	0	0	0	0	0	0	0	0	0	0	0	1	0	0	0	0	2	0	0	0	0	0	0	0	0	0	1	0	0	0	0	0	0	0	0	0	0	0	0	0	0	0	0	0	0	0	0	0	0	0	0	0	0	0	0	0	0	0	0	0	0	0	0	0	0	0	1	0	0	1	0	0	0	1	0	0	0	0	0	0	0
1105	Actibacterium	0	0	0	0	3	0	0	0	0	0	0	0	0	0	0	0	0	0	0	0	0	0	0	0	0	0	0	0	0	0	0	0	0	0	0	0	0	0	0	0	0	0	0	0	0	0	0	0	0	0	0	0	0	0	0	0	0	0	0	0	1	0	0	0	0	0	0	0	0	0	0	0	0	0	0	0	0	0	0	0	0	0	0	0	0	0	0	0	0	0	0	0	0	0	0	0	0	0	0	0	0	0	0	0	0	0	0	0	0	0	0	0	0	0	0	0	0	0	0	0	0	0	0	0	0	0	0	0	0	0	0	0	0	0	0	0	0	0	0	0	0	0	0	0	0	0	0	0	0	0	0	0	0	0	0	0
1106	Mobilitalea	0	0	0	0	33	0	0	0	0	0	0	0	0	0	0	0	0	0	0	0	0	0	0	0	0	0	0	0	0	0	0	0	0	26	0	0	0	0	0	0	0	0	0	0	0	0	0	0	32	0	0	0	0	0	0	0	0	0	0	0	0	32	0	0	0	0	0	0	0	0	0	0	0	0	0	0	0	0	0	0	0	0	0	0	0	0	0	0	0	0	0	0	0	0	0	0	0	44	0	30	0	0	0	0	0	0	0	0	0	0	0	0	0	0	0	0	0	0	0	0	0	0	0	0	0	0	0	0	0	0	0	0	0	0	0	0	0	0	0	0	0	0	0	0	0	0	0	0	0	36	0	0	0	23	0	0
1107	Pacificimonas	0	1	0	0	1	0	0	0	0	0	0	0	0	0	0	0	2	0	0	5	1	0	0	0	0	0	0	3	0	0	0	0	1	0	0	0	0	1	0	0	0	0	1	0	0	0	1	0	0	0	0	0	0	6	0	0	0	0	0	0	0	0	0	0	0	0	0	0	0	0	0	1	0	0	0	0	0	1	0	0	0	0	0	0	0	1	1	0	0	0	0	0	0	0	1	0	0	0	0	0	1	0	0	2	0	1	0	0	0	0	0	0	5	0	0	2	0	0	0	0	0	1	0	0	0	1	0	0	0	0	0	0	0	2	0	1	0	0	0	1	0	0	1	2	0	0	1	0	0	0	0	0	0	0	0	0
1108	Pseudogemmobacter	0	0	0	0	1	0	0	0	0	1	0	0	0	0	0	0	0	0	0	0	0	0	1	0	0	0	0	0	0	0	0	0	0	0	0	0	0	0	0	0	0	0	0	0	0	0	0	0	0	0	0	0	0	0	0	0	0	0	0	0	0	0	0	0	0	0	0	0	0	0	0	0	0	0	0	0	0	0	0	0	0	0	0	0	0	0	0	0	0	0	0	0	0	0	0	0	0	0	0	0	0	0	0	0	0	0	0	0	0	0	0	0	0	0	0	1	0	0	0	0	0	0	0	0	0	0	0	0	3	0	0	0	0	0	0	0	0	2	0	0	0	0	0	0	0	0	0	0	0	0	0	0	0	0	0	0
1109	Metabacillus	0	0	0	0	1	0	4	0	0	0	0	0	0	0	0	0	0	0	0	0	0	0	0	0	0	0	0	2	0	0	0	0	0	0	0	0	0	0	0	0	0	0	0	0	0	0	0	0	0	0	0	0	0	2	0	0	0	0	0	0	2	0	0	0	0	0	6	0	0	0	0	0	0	0	0	0	0	0	0	0	0	0	0	1	0	2	0	0	3	0	0	0	0	0	5	2	1	0	0	1	0	1	0	0	0	0	0	0	0	0	0	1	0	0	0	9	0	0	0	1	0	0	0	0	0	0	0	0	0	0	0	0	0	0	0	0	0	0	0	0	0	0	0	0	1	0	0	0	0	0	0	0	0	0	0	0
1110	Metamycoplasma	0	0	0	0	1	0	0	0	0	0	0	0	0	0	0	0	0	0	0	0	0	0	0	0	0	0	0	0	0	0	0	0	0	0	0	0	0	0	0	0	0	0	0	0	0	0	0	0	0	0	0	0	0	0	0	0	0	0	0	0	0	0	0	0	0	3	0	0	0	0	0	0	0	0	0	0	0	0	0	0	0	0	0	0	0	0	0	0	0	0	0	0	0	0	2	0	0	0	0	0	0	0	0	0	0	0	0	0	0	0	0	0	0	0	0	0	0	0	0	0	0	0	0	0	0	1	0	0	0	0	0	0	0	0	0	0	0	0	0	0	0	0	0	3	0	0	0	0	0	0	0	0	0	0	0	0
1111	Hominisplanchenecus	0	3077	0	0	47	0	0	0	0	0	0	0	0	0	0	0	0	0	5367	0	0	0	0	0	0	0	0	0	0	0	0	0	0	0	0	2904	0	0	0	0	0	2898	0	0	1826	0	0	0	0	0	0	2459	0	0	0	0	0	0	0	0	35	2433	0	0	0	0	0	0	0	0	0	0	0	0	0	0	0	0	0	0	0	0	0	0	0	0	0	742	0	0	0	0	0	0	0	0	0	0	0	2611	0	2558	0	0	0	0	0	0	0	0	0	0	0	0	57	0	0	0	0	1948	0	0	0	0	0	0	0	0	0	0	0	0	0	0	0	0	0	0	0	2374	13070	3983	0	0	2547	0	0	0	0	3012	0	0	2666	0	0	0
1112	Polyangium	0	1	0	0	0	0	0	0	0	0	0	0	0	0	0	0	0	0	1	0	0	0	0	0	0	0	0	0	0	0	0	0	0	0	0	0	0	0	0	0	0	0	0	1	0	0	0	0	0	0	0	0	5	0	0	0	0	0	0	0	0	0	0	0	0	0	1	0	0	0	0	0	0	0	0	0	0	0	0	0	0	0	0	1	0	0	3	0	0	0	0	0	0	0	0	0	0	0	0	0	0	0	0	0	0	0	0	0	0	0	0	0	0	1	0	0	0	0	0	1	0	0	0	0	0	0	0	0	0	0	0	0	0	0	5	0	0	0	0	0	1	0	0	0	0	0	0	0	0	0	0	0	0	0	0	0
1113	Ruminobacter	0	0	0	0	0	0	0	0	0	0	0	0	0	0	0	0	0	0	0	0	0	0	0	0	1	1	0	0	0	0	0	0	0	0	0	0	0	0	0	10	0	0	0	0	0	0	0	0	0	0	0	0	0	0	0	0	0	0	0	0	0	0	0	0	0	0	0	0	0	0	1	0	0	0	0	0	0	0	0	0	0	0	0	0	0	0	1	0	0	0	0	0	0	0	0	0	0	0	0	1	0	0	0	0	0	0	0	0	0	0	0	0	0	0	0	0	0	0	0	0	0	0	4	0	0	0	0	7	0	0	2	0	0	0	0	0	0	0	0	0	0	0	0	0	0	0	0	0	0	0	0	0	0	0	0	0
1114	Erythrobacter	0	0	0	0	0	0	0	0	0	0	0	0	0	0	1	0	0	0	0	0	0	0	0	0	0	0	0	0	0	0	0	4	0	0	0	0	0	0	0	0	0	3	0	0	0	0	0	0	0	0	0	0	0	0	0	0	0	0	0	0	0	0	0	0	0	0	0	0	0	0	1	0	0	0	0	0	0	0	0	0	0	0	0	0	0	0	1	0	0	0	0	0	0	0	0	0	0	0	0	0	0	0	0	0	0	0	0	0	0	0	0	0	3	0	1	0	0	0	0	0	0	0	0	0	0	2	0	0	0	0	0	0	0	0	0	0	0	0	0	0	0	0	0	0	1	1	0	0	0	0	0	0	0	0	0	0
1115	Nitrosovibrio	0	0	0	0	0	0	0	0	0	0	0	1	0	0	0	0	0	0	0	0	0	0	0	0	2	0	0	0	0	0	0	0	0	0	0	0	0	0	0	0	0	0	0	0	0	0	0	0	0	0	0	0	0	0	0	0	0	0	0	0	0	0	0	0	0	0	0	0	0	0	0	0	0	0	0	1	0	0	0	0	0	0	0	0	0	0	2	0	0	0	0	0	0	0	0	0	0	0	0	0	0	0	0	0	2	0	0	0	0	3	0	0	0	0	0	3	0	0	0	0	0	0	0	0	0	0	0	0	0	0	0	0	0	0	0	0	0	0	0	0	0	0	0	0	0	0	0	0	0	0	0	0	0	0	0	0
1116	Sporolactobacillus	0	0	0	0	0	2	0	0	0	0	0	0	0	0	0	0	1	0	0	0	0	0	0	0	0	0	0	0	0	0	0	2	0	0	0	0	0	0	1	4	0	2	0	2	0	0	0	0	4	0	0	0	0	0	0	0	0	0	0	0	0	5	1	0	0	1	0	0	0	4	0	0	0	0	0	0	0	0	0	0	0	0	0	0	0	0	1	0	0	0	0	0	0	0	2	0	0	0	0	0	0	0	0	0	0	0	0	4	0	1	0	0	0	0	0	0	0	0	0	1	0	0	0	0	0	0	0	0	0	0	0	0	0	0	0	0	0	0	0	0	2	0	2	1	0	0	0	0	0	0	0	0	0	0	0	0
1117	Cardiobacterium	0	0	0	0	0	0	0	0	0	0	0	0	0	1	1	0	0	0	0	0	0	0	0	0	0	0	1	0	0	0	0	0	0	0	0	0	0	0	0	2	0	0	0	0	0	0	0	1	0	0	0	0	0	0	0	0	0	0	0	0	0	0	0	0	1	0	0	0	0	0	0	0	0	0	0	0	0	0	0	0	0	0	0	0	0	0	1	0	0	0	0	0	0	0	0	0	0	0	1	0	0	0	0	0	0	0	0	0	0	0	0	0	0	0	0	0	0	0	0	0	0	0	0	0	0	1	0	0	0	0	0	0	0	0	0	0	0	0	0	0	0	0	0	0	0	0	0	0	1	0	0	0	0	0	2	0
1118	Arcanobacterium	0	0	0	0	0	0	0	0	0	0	0	0	1	0	0	0	1	0	1	0	0	0	0	0	0	0	0	0	0	0	0	0	0	0	0	0	0	0	0	0	0	1	0	0	0	0	1	0	0	0	0	0	0	0	0	0	0	0	0	0	2	0	0	0	0	0	0	0	0	0	0	0	0	0	0	0	0	0	0	0	0	0	0	1	0	0	1	0	0	0	0	4	0	0	1	0	0	0	0	0	1	0	0	0	0	0	0	0	0	0	0	0	0	0	0	0	0	0	0	0	0	0	0	0	0	1	0	0	0	0	0	0	0	0	0	0	0	0	0	0	0	0	0	0	0	2	0	0	0	0	0	0	0	0	0	0
1119	Lautropia	0	0	0	0	0	0	0	0	0	0	0	0	0	0	0	0	0	0	0	0	0	0	0	0	0	0	0	0	0	0	0	0	0	0	0	0	0	0	0	0	0	0	0	0	0	0	0	0	0	0	0	0	0	0	0	0	0	0	0	0	0	0	0	0	0	0	0	0	0	0	0	0	0	0	0	0	0	0	0	0	0	0	0	0	0	0	1	0	0	0	0	0	0	0	0	0	0	0	0	0	0	0	0	0	0	0	0	0	0	0	0	0	0	0	0	0	0	0	0	0	0	0	0	0	0	0	0	0	0	0	0	0	0	0	0	0	0	0	0	0	0	0	0	0	0	0	0	0	0	0	0	0	0	0	0	0
1120	Tindallia	0	0	0	0	0	0	0	0	0	0	0	0	0	0	0	0	0	0	1	0	0	0	0	0	0	0	0	1	0	0	0	0	0	0	0	1	0	0	0	0	0	0	0	0	0	0	0	0	0	0	1	0	0	0	0	0	0	0	0	0	0	0	0	1	1	0	0	0	0	1	0	1	0	0	0	0	0	0	0	0	0	0	0	1	0	1	3	0	0	0	0	0	0	0	0	1	0	0	0	0	0	0	0	0	0	0	0	0	1	0	0	0	0	0	0	0	0	0	0	0	0	2	0	0	0	0	0	0	1	0	1	0	0	1	0	0	0	0	2	0	0	1	0	0	0	0	0	0	0	0	0	0	0	0	0	0
1121	Dechloromonas	0	0	0	0	0	0	0	0	0	0	0	0	0	0	0	0	0	0	0	0	0	0	1	0	0	0	0	0	0	0	0	0	0	0	0	0	0	0	0	0	0	0	0	0	0	0	0	0	0	0	0	0	0	0	0	0	0	0	0	0	0	0	0	0	0	0	0	0	0	0	0	0	0	0	0	0	0	0	0	0	0	0	0	0	0	0	2	0	0	0	0	0	0	0	0	0	0	0	0	0	0	0	0	0	0	0	0	0	0	0	0	0	0	0	0	0	0	0	0	0	0	0	0	0	0	0	0	0	0	0	0	0	0	0	0	0	0	0	0	0	0	0	0	2	0	0	0	0	0	0	0	0	0	0	0	0
1122	Alishewanella	0	0	0	0	0	0	0	0	0	0	0	0	0	0	0	0	0	0	0	0	0	0	0	0	0	0	0	2	0	0	0	3	0	0	0	0	0	0	1	0	0	0	0	0	0	0	0	0	0	0	0	0	0	1	0	0	0	0	0	0	0	0	0	0	0	0	0	0	0	0	0	0	0	0	0	0	0	0	0	0	0	0	0	0	0	0	5	0	0	0	0	0	0	0	0	0	0	0	0	0	0	0	0	0	0	0	0	0	0	0	0	0	0	0	0	0	0	0	0	0	0	0	0	0	0	0	0	0	0	0	0	2	0	0	0	0	0	0	0	0	0	0	0	0	0	0	0	0	0	0	0	0	0	0	0	0
1123	Parvibaculum	0	0	0	0	0	0	0	0	0	0	0	0	0	0	0	0	0	0	0	0	0	0	0	0	0	0	0	0	0	0	0	0	0	0	0	0	0	0	0	0	0	0	0	0	0	0	0	0	0	0	0	0	1	0	0	0	0	0	0	0	0	0	0	0	0	0	0	0	0	0	0	0	0	0	0	0	0	0	0	0	0	0	0	0	0	0	1	0	0	0	0	0	0	0	0	0	0	0	0	0	0	1	0	0	0	0	0	0	0	0	0	0	0	0	0	0	0	0	0	0	0	0	0	0	0	0	0	0	0	0	0	0	0	0	0	0	0	0	0	0	0	0	0	0	0	0	0	0	0	0	0	0	0	0	0	0
1124	Volucribacter	0	0	0	0	0	0	0	1	0	0	0	0	0	0	0	0	0	0	0	0	0	0	0	0	0	3	0	0	0	0	0	0	0	0	0	0	0	0	0	0	0	0	0	0	0	0	0	0	0	0	0	0	0	0	0	0	0	0	0	0	0	0	0	0	0	0	0	0	0	0	0	0	0	0	0	0	0	0	0	0	0	0	0	0	0	0	1	0	0	0	0	0	0	1	0	0	0	0	0	0	0	0	0	0	0	0	0	0	0	0	0	0	0	0	0	0	0	0	0	0	0	0	0	0	0	0	0	0	1	0	1	0	0	0	0	0	0	0	0	0	0	0	0	0	0	0	0	0	0	0	0	0	0	0	0	0
1125	Rhodovarius	0	0	0	1	0	0	0	0	0	0	0	0	0	0	0	0	0	0	0	0	0	0	0	0	0	0	2	0	0	0	0	0	0	0	0	0	0	0	1	1	0	0	0	0	0	0	0	0	2	0	0	0	0	0	0	0	0	0	0	0	0	0	0	0	0	0	0	0	0	0	0	0	0	0	0	0	0	0	0	0	0	0	0	0	0	0	3	0	0	0	1	1	0	0	0	0	0	0	0	0	0	0	0	0	0	0	0	2	0	0	0	0	0	0	0	0	0	0	1	0	1	3	0	0	0	0	0	0	0	0	0	0	0	0	0	0	0	0	0	0	0	0	0	0	0	0	0	0	0	0	0	0	0	0	1	0
1126	Tepidimicrobium	0	0	0	0	0	0	0	0	0	0	0	0	0	0	0	0	0	0	0	0	0	0	0	0	0	0	0	0	0	0	0	0	0	0	0	0	0	0	0	0	0	0	0	0	0	0	0	0	0	0	0	0	0	0	0	0	0	0	0	0	0	0	0	0	0	0	0	0	0	0	0	0	0	0	0	0	0	0	0	0	0	0	0	0	0	0	4	0	0	0	0	0	0	0	0	0	0	0	0	0	0	0	0	0	0	0	0	0	0	0	0	0	0	0	0	0	0	0	0	0	0	0	0	0	0	0	0	0	0	0	0	0	0	0	0	0	0	0	0	0	0	0	0	0	0	0	0	0	0	0	0	0	0	0	0	0
1127	Winogradskyella	0	0	0	0	0	0	0	0	0	0	0	0	0	0	0	0	1	0	0	0	0	0	0	0	0	0	2	0	0	0	0	0	0	0	0	0	0	0	0	3	0	1	0	1	0	0	0	0	0	0	0	0	0	0	0	0	0	0	0	0	0	0	0	0	0	0	0	0	0	0	0	0	0	0	0	0	0	0	0	0	0	0	0	14	0	0	1	0	0	0	0	0	0	0	0	0	1	0	0	0	0	0	0	0	0	0	0	0	0	0	0	0	0	0	0	1	0	0	0	0	0	0	0	0	0	0	0	0	0	0	0	0	0	0	3	0	0	0	0	0	0	0	1	0	3	0	0	0	0	1	0	1	0	0	0	0
1128	Ktedonobacter	0	0	0	0	0	0	0	0	0	0	0	0	0	0	1	0	0	0	0	0	0	0	0	0	0	0	0	0	0	0	1	0	0	0	0	0	0	0	0	0	0	0	0	0	0	0	0	0	0	0	0	0	0	0	0	0	1	0	0	0	0	0	0	0	0	0	0	0	0	0	0	0	0	0	0	0	0	0	0	0	0	0	0	0	0	0	1	1	0	2	0	0	0	0	0	0	0	1	0	0	0	0	0	0	0	0	0	1	1	0	0	0	0	0	0	0	0	0	0	0	0	0	0	0	0	0	0	0	0	0	0	0	0	0	0	0	0	0	0	0	0	0	0	0	0	0	0	0	0	0	0	1	0	0	0	0
1129	Rudanella	0	0	0	0	0	0	0	0	0	0	0	0	0	0	0	0	0	0	2	0	0	0	0	0	0	1	1	3	0	0	0	0	0	0	0	0	0	0	0	0	0	0	0	0	0	0	0	0	0	0	0	0	0	0	0	0	0	0	0	0	0	0	0	0	0	0	0	0	0	0	0	0	1	3	0	0	1	0	0	0	0	0	0	0	0	0	5	0	0	0	0	0	0	0	0	0	0	0	0	0	0	5	1	0	0	0	0	0	0	0	0	0	1	0	0	0	0	0	0	0	1	0	0	0	0	0	0	0	0	0	0	0	1	0	1	0	0	0	0	0	0	0	3	0	0	0	0	4	0	0	0	0	0	0	0	0
1130	Porticoccus	0	0	0	1	0	0	0	0	0	0	0	0	0	0	0	0	0	0	0	0	0	0	0	0	0	0	0	0	0	0	0	0	0	0	0	0	0	0	0	0	0	0	0	0	0	0	1	0	0	0	0	0	0	0	0	0	0	0	0	0	0	0	0	0	0	0	0	0	4	0	0	0	0	0	0	0	0	0	0	0	0	0	0	0	0	0	1	0	0	0	0	0	0	0	0	0	0	0	0	0	0	0	0	0	0	0	0	0	0	0	0	0	0	0	0	0	0	0	0	0	0	0	0	0	0	0	0	0	0	0	0	0	0	0	0	1	0	0	0	0	0	0	0	0	0	0	0	0	0	0	0	0	0	0	0	0
1131	Tyzzerella	0	0	0	0	0	0	0	0	0	0	0	0	0	0	0	0	0	0	2	0	0	0	0	13	0	0	0	0	0	0	0	0	0	0	0	0	0	0	0	0	0	0	0	0	0	0	0	0	0	0	0	39	0	22	0	0	0	0	0	0	0	17	0	0	0	0	0	0	0	0	0	0	0	0	0	0	0	0	0	0	0	0	0	0	0	0	1	0	0	0	0	0	0	0	0	0	13	0	0	0	0	20	0	0	0	0	0	0	0	0	0	0	0	0	0	0	0	0	0	0	0	0	0	0	0	0	0	0	0	0	0	0	0	0	0	0	0	0	0	0	0	0	0	0	0	0	0	0	0	0	0	0	0	0	0	0
1132	Pseudothermotoga	0	0	0	0	0	0	0	0	0	0	0	0	0	0	5	0	0	0	2	0	0	0	0	1	0	0	0	0	0	0	0	0	2	0	0	0	0	0	0	0	0	2	0	0	0	0	0	0	0	0	0	4	0	0	2	0	0	0	0	0	0	0	0	0	0	0	1	0	0	0	0	0	0	0	0	0	0	1	0	0	0	0	0	1	0	0	1	0	0	1	0	0	0	0	0	0	0	0	0	0	0	0	0	0	0	0	0	0	0	0	0	2	4	0	0	0	0	0	0	0	0	0	0	0	0	0	0	0	1	0	0	0	0	9	0	0	0	0	0	0	0	0	0	1	0	0	0	0	1	0	0	0	0	0	0	0
1133	Rhodohalobacter	0	0	0	0	0	0	0	0	0	0	0	0	0	0	0	0	0	0	0	0	0	0	0	0	0	0	0	0	0	0	0	0	0	0	0	0	0	0	0	0	0	0	0	0	0	0	0	0	0	0	0	0	0	0	0	0	0	0	0	0	0	0	0	0	0	0	0	0	0	0	0	0	0	0	0	0	0	0	0	0	0	0	0	0	0	0	1	0	0	0	0	0	0	0	0	0	0	0	0	0	0	0	0	0	0	0	0	0	0	0	0	0	0	0	0	0	0	0	0	0	0	0	0	0	0	0	0	0	0	0	0	0	0	0	0	0	0	0	0	0	0	0	0	0	0	0	0	0	0	0	0	0	0	0	0	0
1134	Edaphocola	0	0	0	0	0	0	0	0	0	0	0	0	0	0	0	0	0	0	0	0	0	0	0	0	0	0	0	0	0	0	0	0	0	0	0	0	0	0	0	0	0	0	0	0	0	0	0	0	0	0	0	0	0	0	0	0	0	0	0	0	0	0	0	0	0	0	0	0	0	0	0	0	0	0	0	0	0	0	0	0	0	0	0	0	0	0	4	0	0	0	0	0	0	0	0	0	0	0	0	0	1	0	0	0	0	0	0	0	0	0	0	0	0	0	0	0	0	0	0	0	0	0	0	0	0	0	0	0	0	0	0	0	0	0	1	0	0	0	0	0	0	0	0	0	0	0	0	0	0	0	0	0	0	0	0	0
1135	Bremerella	0	0	0	0	0	0	0	0	0	0	0	0	0	0	0	0	0	0	0	0	0	0	1	0	0	0	0	0	0	0	0	0	0	0	0	0	0	0	0	0	0	0	0	0	0	0	0	0	0	0	0	0	0	0	0	0	0	0	0	0	0	0	0	0	0	2	0	0	0	0	0	0	0	0	0	0	0	0	0	0	0	0	0	0	0	0	1	0	0	0	0	0	0	0	0	0	3	0	0	0	0	0	0	0	0	0	0	0	0	0	0	0	0	0	0	0	0	0	0	0	0	0	0	0	0	0	0	0	0	0	0	0	0	0	0	0	0	0	0	0	0	0	0	0	0	0	0	0	0	0	0	0	0	0	0	0
1136	Occultella	0	0	0	1	0	0	0	0	0	3	0	0	0	0	0	0	0	0	0	0	0	0	0	0	0	0	0	0	0	0	0	0	0	0	0	0	0	0	0	0	0	0	0	0	0	0	0	0	0	0	0	0	0	0	0	0	0	0	0	0	0	0	0	0	0	0	0	0	0	0	0	0	0	0	0	0	0	0	0	0	0	0	0	0	0	0	1	0	0	0	0	0	0	0	0	0	0	0	0	0	0	0	0	0	0	0	0	0	0	1	0	0	0	0	0	1	0	0	0	0	0	0	0	0	0	0	0	0	0	0	0	0	0	0	0	0	0	0	0	0	0	0	0	0	0	0	0	0	0	0	0	0	0	0	0	0
1137	Entomospira	0	0	0	5	0	0	0	0	0	0	0	0	0	0	0	0	0	0	0	0	0	0	2	0	0	0	0	2	0	0	0	0	0	0	0	0	0	0	0	0	0	0	0	0	0	0	0	0	0	0	0	1	0	0	0	1	0	0	1	0	0	0	0	0	0	0	0	0	0	0	0	1	0	1	0	0	0	0	0	0	0	0	0	0	0	0	1	0	0	0	0	0	0	0	0	0	0	0	0	1	0	0	0	0	0	0	0	1	0	0	0	0	0	0	0	0	0	1	2	1	0	0	0	0	1	0	0	0	0	2	0	0	0	0	0	0	0	1	1	1	0	0	0	0	0	0	0	0	0	0	0	0	0	0	0	0
1138	Miltoncostaea	0	0	0	0	0	0	0	0	1	0	0	0	0	0	0	0	0	0	0	0	0	1	0	0	0	0	0	0	1	0	1	0	0	1	0	0	0	0	0	0	0	1	0	0	0	0	0	0	0	0	0	0	0	0	0	0	0	0	0	0	0	0	0	0	0	0	0	1	0	0	0	0	0	0	1	0	0	0	0	0	0	0	0	0	0	0	2	0	0	0	0	4	0	0	0	0	0	0	0	0	0	0	0	0	0	0	0	0	0	0	0	0	0	0	3	0	0	0	1	0	0	0	0	0	0	0	0	0	0	1	0	0	0	0	0	0	0	0	0	0	0	0	0	1	0	0	0	0	0	0	0	1	1	0	0	0
1139	Halopseudomonas	0	0	0	0	0	0	0	1	0	0	0	0	0	0	0	0	1	0	0	0	0	0	0	0	0	0	0	1	0	0	0	0	0	0	0	0	0	0	0	0	0	0	0	0	0	0	0	0	0	0	0	0	0	0	0	0	0	0	0	0	0	0	0	0	0	0	0	0	0	0	0	0	0	0	0	0	0	0	0	0	0	0	0	0	0	0	1	0	0	0	0	0	0	0	0	0	0	0	0	0	2	0	0	0	0	0	0	0	0	0	0	0	0	0	0	0	0	1	0	0	0	0	0	0	0	0	0	0	0	0	0	0	0	0	0	0	0	0	0	0	0	0	0	1	0	0	4	1	0	0	0	0	0	0	0	0
1140	Proteus	0	0	0	0	0	0	0	0	0	0	0	0	0	0	0	1	0	0	0	0	0	0	0	0	0	0	0	0	0	0	0	0	0	0	1	0	0	0	3	0	0	0	2	0	0	0	0	0	0	0	0	0	0	0	3	1	0	0	0	0	0	0	5	0	0	0	0	0	0	1	0	0	0	0	0	0	0	1	0	0	0	0	0	0	0	0	0	0	0	0	0	0	0	0	0	0	0	0	0	0	0	0	0	0	0	0	0	0	0	0	0	0	0	0	0	0	0	0	0	0	0	4	0	0	0	0	0	0	0	0	0	0	0	0	0	0	0	0	0	0	0	0	0	0	0	0	0	0	1	0	0	0	0	0	0	0
1141	Clavibacter	0	0	0	0	0	0	0	0	0	0	0	0	0	0	0	0	0	0	0	0	0	0	1	0	0	0	0	0	0	0	0	0	0	0	0	0	0	0	0	0	0	0	4	0	0	0	0	0	0	0	0	0	0	0	0	0	0	0	0	0	0	0	0	0	2	0	0	0	0	0	0	0	0	0	0	0	0	0	0	0	0	0	0	0	0	0	0	0	0	0	0	0	0	0	0	0	0	0	0	0	0	0	0	0	0	0	0	0	0	0	0	0	0	0	0	0	0	0	0	0	0	0	0	0	0	0	0	0	0	0	0	0	0	0	0	0	0	0	0	0	0	0	0	0	0	0	0	0	0	0	0	0	0	0	0	0
1142	Prosthecobacter	0	0	0	0	0	0	0	0	0	0	0	0	0	0	0	0	0	0	0	0	0	0	0	0	0	0	0	0	0	0	0	0	0	0	0	0	0	0	0	0	0	0	1	0	0	0	0	0	0	0	0	0	0	0	0	0	0	0	0	0	0	0	0	0	0	0	0	0	0	0	0	0	0	0	0	0	0	0	0	0	0	0	0	0	0	0	0	0	0	0	0	0	0	0	0	0	0	0	0	0	0	0	0	0	2	0	0	0	0	0	0	0	0	0	0	0	0	0	0	0	0	0	0	0	0	0	0	0	0	0	0	0	0	0	0	0	0	0	0	0	0	0	0	0	0	0	0	0	0	0	0	0	0	0	0	0
1143	Citromicrobium	0	0	0	2	0	0	0	0	0	0	0	0	0	0	0	0	1	0	0	0	1	0	0	0	0	0	0	0	1	2	0	0	0	0	0	0	0	0	0	0	0	0	1	2	0	1	0	0	0	0	0	1	0	0	0	0	0	0	0	0	1	0	0	0	0	0	1	0	0	0	0	0	0	1	0	0	0	0	0	0	0	0	0	0	0	0	0	0	0	0	0	0	0	0	0	0	0	0	0	0	0	0	0	0	0	0	0	0	0	0	2	0	0	0	8	0	0	3	0	0	0	0	0	0	0	0	0	0	0	0	0	0	0	0	0	0	0	0	0	0	0	0	0	0	0	0	0	0	0	0	0	0	0	0	0	0
1144	Singulisphaera	0	0	0	0	0	0	0	0	0	0	0	0	0	0	0	0	0	0	0	0	0	0	0	0	0	0	0	0	0	0	0	0	0	0	0	0	0	0	0	0	0	0	1	0	0	0	0	0	0	0	0	0	0	0	0	0	0	0	0	0	0	0	0	0	0	0	0	0	0	0	0	0	0	0	0	0	0	0	0	0	0	0	0	0	0	0	0	0	0	0	0	0	0	0	0	0	0	0	0	0	0	0	0	0	0	0	0	0	0	0	0	0	0	0	0	0	0	0	0	0	0	0	0	0	0	0	0	0	0	0	0	0	0	0	0	0	0	0	0	0	0	0	0	0	0	0	0	0	0	0	0	0	0	0	0	0
1145	Geminicoccus	0	0	0	1	0	0	0	0	0	0	0	0	0	0	1	0	0	0	0	0	0	0	0	1	0	0	0	0	0	0	0	0	0	0	0	0	0	0	0	0	0	0	1	0	0	1	1	0	0	0	0	0	1	0	0	0	0	0	1	0	0	0	0	1	0	0	0	0	0	2	3	0	0	0	0	0	0	0	0	0	0	0	0	0	0	0	0	0	1	0	1	0	0	0	0	0	0	0	0	0	0	0	0	0	0	1	1	0	0	0	0	0	0	0	0	0	0	0	0	0	0	0	1	0	1	0	0	0	0	0	0	0	0	0	0	0	0	0	0	0	0	0	0	0	0	0	0	0	0	0	0	0	0	0	0	0
1146	Aliivibrio	0	0	0	0	0	0	0	0	0	0	0	0	0	0	0	0	0	0	0	0	0	0	0	0	0	0	0	0	0	0	0	0	0	0	0	0	0	0	0	0	0	0	1	0	0	0	0	0	0	0	0	0	1	0	0	0	0	0	0	0	0	0	0	0	0	0	0	0	0	0	0	0	0	0	0	0	0	0	0	0	0	0	0	0	0	0	0	0	0	0	0	0	0	0	0	0	0	0	0	0	0	0	0	0	0	0	0	0	0	0	0	0	0	0	0	0	0	0	0	0	0	0	0	0	0	0	0	0	0	0	0	0	0	0	0	0	0	0	0	0	0	0	0	0	0	0	0	1	0	0	0	0	0	0	0	0
1147	Halogranum	0	0	0	0	0	0	0	0	0	0	0	0	0	0	0	0	0	0	0	0	0	0	0	0	0	0	0	0	0	0	0	0	0	0	0	0	0	0	0	0	0	0	1	0	0	0	0	0	0	0	0	0	0	0	0	0	0	0	0	0	0	0	0	0	0	0	0	0	0	0	0	0	0	0	0	0	0	0	0	0	0	0	0	0	0	0	0	0	0	0	0	0	0	0	0	0	0	0	0	0	0	0	0	0	0	0	0	0	0	0	0	0	0	0	0	0	0	0	0	0	0	0	0	0	0	0	0	0	0	0	0	0	0	0	0	0	0	0	0	0	0	0	0	0	0	0	0	0	0	0	0	0	0	0	0	0
1148	Branchiibius	0	0	0	0	0	0	0	0	0	0	0	0	0	0	0	0	0	0	0	0	0	0	0	0	0	0	0	0	0	0	0	0	0	0	0	0	0	0	0	0	0	0	2	0	0	0	0	0	0	0	0	0	0	0	0	0	0	0	0	0	0	0	0	0	0	0	0	0	0	0	0	0	0	0	0	0	0	0	0	0	0	0	0	0	0	0	0	0	0	0	0	0	0	0	0	0	0	0	0	0	0	0	0	0	0	0	0	0	0	0	0	0	0	0	0	0	0	0	0	0	0	0	0	0	0	0	0	0	0	0	0	0	0	0	0	0	0	0	0	0	0	0	0	0	0	0	0	0	0	0	0	0	0	0	0	0
1149	Agrilactobacillus	0	2	0	0	0	0	0	0	0	0	0	0	0	0	0	0	0	0	0	0	0	0	0	0	0	0	2	0	0	0	0	0	0	6	0	0	0	0	0	0	0	0	2	0	0	0	0	0	0	0	2	0	0	0	0	0	0	0	0	0	0	0	0	0	0	0	0	4	0	1	0	0	1	0	0	0	0	0	0	0	0	0	0	0	0	0	0	0	0	0	0	0	0	0	0	0	1	0	0	0	0	0	0	0	0	0	0	0	0	0	0	0	0	0	0	0	0	0	0	0	0	4	0	0	0	0	0	0	0	0	0	0	0	0	0	0	0	0	0	0	0	0	0	0	0	0	0	0	0	0	0	0	0	0	0	0
1150	Tannockella	0	0	0	0	0	0	0	0	0	0	0	0	0	0	0	0	0	0	0	0	0	0	0	0	0	0	0	0	0	0	0	0	0	0	0	0	0	0	0	0	0	0	16	0	0	0	0	0	0	0	0	0	0	0	0	0	0	0	0	0	0	0	0	0	0	0	0	0	0	0	0	0	0	0	0	0	0	0	0	0	0	0	0	0	0	0	0	0	0	0	0	0	0	0	0	0	0	0	0	0	0	0	0	0	0	0	0	0	0	0	0	0	0	0	0	0	0	0	0	0	0	0	0	0	0	0	0	0	0	0	0	0	0	0	0	0	0	0	0	0	0	0	0	0	0	0	0	0	0	0	0	0	0	0	0	0
1151	Laedolimicola	0	0	0	0	0	115	0	0	0	0	0	0	0	183	0	135	0	0	0	0	0	0	0	0	0	0	0	0	0	177	0	0	0	0	0	0	124	0	0	0	0	0	170	0	0	0	0	238	0	0	0	0	0	0	131	0	0	162	0	0	0	0	227	0	0	0	0	0	0	0	0	113	0	0	0	0	0	0	0	0	0	0	0	0	0	84	0	94	0	159	129	0	0	172	0	137	0	0	143	0	0	0	0	0	0	99	0	0	0	0	0	0	0	0	0	0	126	87	0	0	0	0	0	0	0	0	0	0	0	0	107	236	0	0	0	0	0	0	0	0	0	0	0	0	0	224	0	215	0	0	0	0	0	0	0	0
1152	Dermacoccus	0	0	0	0	0	0	0	4	0	2	0	0	0	0	0	0	0	0	0	0	0	0	0	0	0	0	0	0	0	0	0	0	0	0	0	0	0	0	0	0	0	0	0	0	0	1	0	0	0	0	0	0	0	0	0	0	0	0	0	0	0	0	0	0	0	0	0	0	0	0	2	0	0	0	1	0	0	0	0	0	0	0	0	0	0	0	0	0	1	1	0	0	0	0	0	0	0	0	0	0	0	0	0	0	0	0	0	0	0	0	0	0	0	0	0	0	0	0	0	0	0	0	0	0	0	0	0	0	0	1	0	0	0	2	2	0	0	0	0	0	0	1	0	0	0	0	0	2	0	0	0	0	0	0	2	0
1153	Caminibacter	0	0	0	0	0	0	0	0	0	0	0	0	2	0	0	0	0	0	0	0	0	0	0	0	0	0	0	0	0	0	0	0	0	0	0	0	0	0	0	0	0	0	0	0	0	0	0	0	0	0	0	0	0	2	0	0	0	0	0	0	0	0	0	0	0	3	0	0	0	0	0	0	0	0	0	0	0	0	0	0	0	0	0	0	0	0	0	0	4	0	0	0	0	0	0	0	0	0	0	0	0	0	0	0	0	0	0	0	0	0	0	0	0	0	0	0	0	0	0	0	0	0	0	0	0	0	0	0	0	0	0	3	0	0	0	0	0	0	0	0	0	0	0	0	0	0	0	0	0	0	0	0	0	0	0	0
1154	Fluviicola	0	0	0	0	0	0	0	0	0	0	0	0	0	0	0	0	0	0	0	0	0	0	0	0	0	0	0	0	0	0	0	0	0	0	0	0	0	0	0	0	0	0	0	0	0	0	0	0	0	0	0	0	0	0	0	0	0	0	0	0	0	0	0	0	0	0	0	0	0	0	0	0	0	0	0	0	0	0	0	0	0	0	0	0	0	0	0	0	1	0	0	0	0	0	0	0	0	0	0	0	0	0	0	0	0	0	0	0	0	0	0	0	0	0	0	0	0	0	0	0	0	0	0	0	0	0	0	0	0	0	0	0	0	0	0	0	0	0	0	0	0	0	0	0	0	0	0	0	0	0	0	0	0	0	0	0
1155	Paenisporosarcina	0	1	0	0	0	0	0	0	0	0	0	2	0	0	0	0	0	0	5	0	0	0	0	0	0	0	0	0	0	0	0	3	0	0	0	0	0	0	0	0	0	0	0	0	0	0	0	0	0	0	0	0	4	0	0	0	0	0	0	0	0	2	0	0	0	0	8	0	6	0	1	0	0	0	0	0	0	0	0	0	0	0	0	1	0	0	0	0	1	0	0	2	0	0	0	0	0	0	0	0	0	0	0	0	1	0	0	0	0	0	0	0	1	0	0	1	0	0	0	0	0	0	0	0	0	0	0	0	0	0	0	0	0	0	1	0	0	0	0	0	0	0	0	0	1	0	0	0	0	0	0	0	1	3	0	0
1156	Meyerozyma	0	0	0	0	0	0	0	0	0	0	0	0	2	0	3	0	0	0	0	0	0	0	0	0	0	0	0	0	0	0	0	0	0	0	0	1	0	0	0	2	0	0	0	1	0	1	0	0	0	0	0	0	0	0	0	0	0	0	0	0	0	0	0	0	0	1	0	0	2	0	0	0	0	0	0	0	0	0	0	0	0	0	0	2	0	0	0	0	1	0	0	7	1	7	0	0	0	0	0	0	0	0	0	0	0	0	0	0	0	0	0	0	0	0	0	0	1	0	0	1	5	0	0	0	0	0	0	0	0	2	0	0	0	0	0	0	0	0	0	0	0	4	0	0	1	0	0	0	0	0	0	0	0	1	0	0
1157	Acidihalobacter	0	0	0	0	0	0	0	1	0	23	0	15	27	0	0	0	0	0	2	21	0	0	0	0	0	0	0	0	0	0	0	0	0	0	0	0	0	0	0	33	0	0	0	0	0	0	3	0	0	0	0	0	0	0	0	0	0	0	0	0	1	0	0	0	0	0	0	0	0	0	0	0	0	0	0	0	0	0	0	27	0	0	0	1	0	0	0	0	7	0	0	0	1	0	21	0	0	12	17	0	0	10	0	0	0	0	0	44	0	0	0	1	0	0	0	3	0	0	0	0	0	0	0	0	0	0	0	0	0	0	0	0	0	1	0	0	0	0	0	0	0	0	0	0	0	0	0	0	2	0	0	0	0	2	0	0
1158	Marasmitruncus	0	0	0	0	0	0	0	0	0	0	0	0	0	0	0	0	0	0	0	0	0	0	0	0	0	0	0	0	0	0	0	0	0	0	0	0	0	0	0	0	0	0	0	0	0	0	0	0	0	0	0	0	0	0	0	0	0	0	0	0	0	0	0	0	0	0	0	0	0	0	0	0	0	0	0	0	0	0	0	0	0	0	0	0	0	0	0	0	36	57	0	0	0	0	0	0	0	0	0	60	0	0	51	0	0	0	0	0	0	0	0	0	55	0	0	0	0	44	0	0	0	0	0	0	0	0	0	0	0	0	0	80	0	0	0	0	0	0	0	0	0	0	0	0	0	0	0	0	0	0	0	0	0	0	0	0
1159	Loigolactobacillus	0	0	0	0	0	0	0	0	0	1	0	0	0	0	0	0	0	0	0	0	0	0	0	0	0	0	0	0	0	0	0	0	0	0	0	0	0	0	0	2	0	0	0	0	0	0	0	0	0	0	0	0	0	0	0	0	0	1	0	0	0	0	0	0	0	0	0	0	0	1	0	0	0	0	0	0	0	0	0	0	0	0	0	0	0	0	0	0	2	0	0	0	0	0	0	0	0	0	0	0	0	0	0	0	0	0	0	0	0	0	0	0	2	0	0	0	0	0	0	0	0	0	0	0	0	0	0	0	0	0	0	0	0	0	0	0	0	0	0	0	0	0	0	0	0	0	0	0	0	0	0	0	0	0	0	0
1160	Fundidesulfovibrio	0	0	0	0	0	0	1	0	0	1	0	0	0	0	0	0	0	0	0	0	0	1	0	0	0	0	0	0	0	0	0	1	0	0	0	0	0	0	1	14	0	0	0	0	0	1	1	2	0	0	0	0	0	0	0	0	0	0	0	0	0	0	0	0	0	0	0	1	0	0	0	0	0	0	1	0	1	0	0	0	0	0	0	0	0	0	0	1	2	0	0	0	0	0	0	0	0	1	0	4	0	0	0	0	0	0	0	0	1	0	0	0	0	0	0	0	0	0	0	0	0	4	0	0	0	0	0	0	0	0	0	1	0	0	0	0	0	0	1	0	0	4	0	0	0	0	0	0	0	0	0	0	0	0	0	0
1161	Brotolimicola	0	0	0	0	0	0	0	0	0	0	0	0	0	0	0	0	0	0	0	0	0	0	0	0	0	0	0	0	0	0	0	0	0	0	0	0	0	0	0	0	0	0	0	0	18	0	0	0	0	0	0	0	0	0	0	0	0	0	0	0	0	0	0	0	0	0	0	0	0	0	0	0	0	0	0	0	0	0	0	0	0	0	0	0	0	0	0	0	24	0	0	0	0	0	0	0	0	0	15	0	0	0	0	0	0	0	0	0	0	0	0	0	0	0	0	0	0	0	0	0	0	0	0	0	0	0	0	0	0	0	0	0	0	0	0	0	0	0	0	0	0	0	0	0	0	0	0	0	0	0	0	0	0	0	0	0
1162	Methylophilus	0	0	0	0	0	0	0	0	0	1	2	0	0	1	0	0	0	0	2	0	0	0	0	0	0	0	0	0	1	0	0	7	0	0	0	1	0	0	0	0	0	0	0	8	0	0	0	0	0	0	0	0	0	0	0	0	0	0	0	0	1	0	0	3	0	3	0	0	0	0	3	0	0	0	0	3	0	0	0	0	0	0	0	1	0	0	0	0	0	0	0	0	0	2	6	0	1	1	0	0	0	0	0	0	0	0	0	0	0	0	0	0	0	0	0	3	0	0	0	0	0	0	0	0	0	0	0	0	0	7	0	2	0	1	0	0	0	0	0	0	0	0	2	4	1	4	0	0	1	0	0	0	0	7	0	0
1163	Rhodobacter	0	0	0	0	0	0	0	0	0	0	0	0	0	0	0	0	0	0	0	0	0	0	0	0	3	7	0	1	0	0	0	0	0	0	0	0	0	0	0	3	0	0	0	0	0	0	0	0	0	0	0	0	0	0	0	0	0	0	0	0	0	0	0	0	0	0	0	0	0	0	1	0	0	0	0	0	0	0	0	0	0	0	0	0	0	0	0	1	0	0	0	0	0	1	0	0	0	0	0	5	0	0	0	0	0	0	0	0	0	0	0	0	0	0	0	0	0	0	0	0	0	0	0	0	1	0	0	0	0	2	0	0	0	0	0	0	0	0	0	0	0	0	0	0	0	0	0	0	0	0	0	0	0	0	0	0
1164	Puccinia	0	0	0	0	0	0	0	0	0	0	0	0	0	0	0	0	0	0	0	0	0	19	0	0	0	0	0	0	0	0	0	0	0	0	0	0	0	0	0	0	0	0	0	0	10	0	0	0	0	0	0	0	0	0	0	0	0	0	0	0	0	12	0	6	0	0	0	0	0	0	11	0	0	0	0	0	0	0	0	0	0	0	0	0	0	0	0	0	0	0	0	0	0	15	0	0	0	0	19	0	0	0	0	0	0	0	0	0	0	0	0	0	0	0	0	0	0	0	0	19	0	0	0	0	28	0	0	0	0	0	0	0	0	0	0	0	19	0	0	0	0	0	0	17	0	0	0	0	0	0	0	0	0	0	0	0
1165	Actinokineospora	0	0	0	0	0	0	0	0	0	0	0	0	0	0	2	0	0	0	0	0	0	1	0	0	0	0	0	2	0	0	0	0	0	0	0	0	0	0	0	0	0	0	0	0	0	0	0	0	0	0	0	0	0	0	0	3	0	0	0	0	0	0	0	0	0	0	0	0	0	0	0	0	0	0	0	0	0	0	0	0	0	0	0	0	0	0	0	0	0	0	0	0	0	1	0	0	0	0	0	0	0	2	0	0	0	0	0	0	0	0	0	0	0	0	0	0	0	0	0	0	0	0	0	0	0	0	2	0	0	0	0	0	0	0	0	0	0	0	0	0	0	0	0	0	0	0	0	0	0	0	0	7	1	0	0	0
1166	Microvirgula	0	0	0	0	0	0	0	0	0	0	0	0	0	0	0	0	0	0	0	0	0	0	0	0	0	0	0	0	0	0	0	0	0	0	0	0	0	0	0	0	0	0	0	0	0	0	0	0	0	0	0	0	0	0	0	0	0	0	0	0	0	0	0	0	0	0	0	0	0	0	0	0	0	0	0	0	0	0	0	0	0	0	0	3	0	0	0	0	0	0	0	0	0	1	0	0	0	0	0	0	1	0	0	4	0	0	0	0	0	1	0	0	0	0	0	0	0	0	1	0	0	0	0	0	0	0	0	0	0	0	0	0	0	0	0	0	0	0	0	0	0	0	0	0	0	0	0	0	0	0	0	0	0	0	0	0
1167	Citricoccus	0	0	0	0	0	0	0	0	0	1	0	2	3	0	0	0	0	0	0	0	0	0	0	0	0	1	0	1	0	0	1	0	0	1	0	0	0	0	0	6	0	0	0	2	0	2	0	0	0	0	0	0	0	0	0	0	0	0	0	0	0	0	0	0	0	0	0	0	0	0	0	0	0	0	0	0	0	0	0	0	0	0	0	0	0	0	0	0	0	5	0	0	0	5	0	0	0	0	0	0	0	0	0	0	0	0	0	0	0	0	0	0	0	0	0	0	0	0	0	0	0	0	0	0	0	0	0	0	0	0	0	0	0	0	0	0	0	0	0	0	0	0	0	0	0	0	0	0	0	0	0	3	0	0	0	0
1168	Xylanimonas	0	0	0	0	0	0	0	0	0	0	0	0	0	0	0	0	0	0	0	0	0	0	0	0	0	0	1	0	0	0	0	0	0	0	0	0	0	0	0	0	0	0	0	0	0	1	0	0	0	0	0	0	0	0	0	0	0	0	0	0	0	0	0	0	0	0	0	0	0	0	0	0	0	1	0	0	0	0	0	1	0	0	0	0	0	0	0	0	0	0	0	0	0	1	0	0	0	0	0	0	0	0	0	0	0	0	0	0	0	0	0	0	0	0	0	0	0	0	1	0	2	0	0	0	0	0	0	0	0	0	0	0	0	0	0	0	0	0	0	0	0	0	0	0	0	0	0	0	0	1	0	0	0	0	0	0
1169	Actinocatenispora	0	0	0	0	0	0	0	0	0	0	0	0	0	0	0	0	11	0	0	0	0	0	0	0	0	1	0	0	0	0	0	0	0	0	0	0	0	0	0	1	0	0	0	0	0	0	0	0	0	0	0	0	0	0	0	0	0	0	0	0	0	0	0	0	0	1	0	0	0	0	0	0	0	0	0	0	0	0	0	0	0	0	0	1	0	0	0	0	0	0	0	0	0	1	0	0	0	0	0	0	1	0	0	0	0	0	0	0	0	0	0	1	0	0	1	0	0	0	0	0	0	0	0	0	0	0	0	0	0	0	0	0	0	0	0	0	0	0	0	0	0	0	0	0	0	0	0	0	0	0	0	0	0	0	0	0
1170	Lactonifactor	0	66	0	0	0	0	0	0	0	0	0	0	0	0	0	0	0	0	0	0	0	0	0	0	0	0	0	0	0	0	0	0	0	0	0	0	0	0	0	0	0	0	0	0	0	0	0	0	0	0	0	0	0	0	0	0	0	0	0	0	0	0	0	0	0	0	0	0	0	0	0	0	0	0	0	0	0	0	0	0	0	0	0	0	0	31	0	0	0	0	0	0	0	132	0	0	0	0	0	0	0	0	0	0	0	0	0	0	0	0	0	0	0	0	0	0	0	0	0	0	0	0	0	0	0	0	0	0	0	0	0	0	0	0	0	0	0	0	0	0	0	0	0	0	0	0	0	0	0	0	0	0	0	0	0	0
1171	Tabrizicola	0	0	0	0	0	0	0	0	0	0	0	0	0	0	1	0	0	0	0	0	0	0	0	0	0	0	0	0	0	0	0	0	0	0	0	0	0	0	0	0	0	0	0	1	0	0	0	0	0	0	0	0	0	0	0	0	0	0	0	0	0	0	0	0	0	0	0	0	0	0	0	0	0	0	0	0	1	0	0	0	0	0	0	0	0	0	0	0	0	0	0	0	0	2	0	0	0	0	0	2	0	0	0	0	0	0	0	0	0	0	0	0	0	1	0	0	0	0	0	0	0	0	0	0	0	0	0	0	0	0	0	0	0	0	0	0	0	0	0	0	0	0	0	0	0	1	0	0	0	0	0	0	0	0	0	0
1172	Senegalimassilia	0	0	0	0	0	0	0	0	0	0	2	0	1	2	0	0	2	0	0	0	0	0	0	0	0	0	0	0	0	1	0	0	0	0	0	0	0	0	0	0	0	1	0	0	0	1	1	0	0	0	0	0	0	0	0	0	0	0	0	0	0	0	0	0	0	0	0	1	0	0	0	0	0	0	1	0	0	0	0	0	0	0	0	0	0	0	0	0	0	0	0	5	0	1	0	0	0	0	0	0	0	0	0	4	0	0	0	0	30	0	0	1	4	0	0	0	0	0	0	0	0	0	0	0	0	0	0	0	0	3	0	0	0	0	0	0	0	0	0	0	0	0	0	2	0	0	0	1	0	0	0	0	0	0	0	0
1173	Bariatricus	0	0	0	0	0	49	0	0	0	0	52	0	0	43	0	36	0	0	60	0	0	0	0	55	0	0	0	0	0	35	0	0	0	0	0	0	46	0	0	0	0	0	0	0	70	0	0	79	0	0	0	0	0	0	36	0	0	30	0	0	0	0	33	0	0	0	0	0	0	0	0	34	0	0	48	34	0	71	0	0	0	79	0	0	0	0	0	30	0	0	34	0	58	55	0	51	0	0	48	0	0	0	0	0	53	0	0	0	0	0	0	0	0	0	0	0	20	32	0	0	73	0	0	0	0	0	49	0	0	0	46	0	0	0	0	49	35	0	0	0	0	0	0	0	0	46	0	0	0	0	0	0	0	0	0	0
1174	Dictyobacter	0	0	0	0	0	0	0	0	0	0	0	0	0	0	0	0	0	0	0	0	0	0	0	0	0	0	0	0	0	0	0	0	0	0	0	0	0	0	0	0	0	0	0	0	0	0	0	0	0	0	0	0	0	0	0	0	0	0	0	0	0	0	0	0	0	0	0	0	0	0	0	0	0	0	0	0	0	0	0	0	0	0	0	0	0	0	0	0	0	0	0	0	0	1	1	0	0	0	0	0	0	0	0	0	0	0	0	0	0	0	0	0	0	0	0	0	0	0	0	0	0	0	0	0	0	0	0	0	0	0	0	0	0	0	0	0	0	0	0	0	0	0	0	0	0	0	0	0	0	0	0	0	0	0	0	0
1175	Pseudidiomarina	0	0	0	0	0	0	0	0	0	0	0	0	0	0	0	0	0	0	0	0	0	0	0	0	0	0	0	0	0	0	0	0	0	0	0	0	0	0	0	0	0	0	0	0	0	0	0	0	0	0	0	0	0	0	0	0	0	0	0	0	0	0	0	0	0	0	0	0	0	0	0	0	0	0	0	0	0	0	0	0	0	0	0	0	0	0	0	1	0	0	0	0	0	1	0	0	0	0	0	0	0	0	0	0	0	0	0	0	0	0	0	0	0	0	0	0	0	0	0	0	0	0	0	0	0	0	0	0	0	0	0	0	0	0	0	0	0	0	0	0	0	0	0	0	0	0	0	0	0	0	0	0	0	0	0	0
1176	Velocimicrobium	0	0	0	0	0	41	0	0	0	0	0	0	0	0	0	0	0	0	0	0	0	0	0	0	0	0	0	0	0	24	0	0	0	0	0	0	0	0	0	0	0	0	0	0	0	0	0	0	0	0	0	0	0	0	0	0	0	0	0	0	0	0	0	0	0	0	0	0	0	0	0	0	0	0	0	0	0	0	0	0	0	0	0	0	0	0	0	0	0	0	0	0	0	14	0	0	0	0	0	0	0	0	0	0	0	0	0	0	0	0	0	0	0	0	0	0	0	0	0	0	0	0	0	0	0	0	0	0	0	0	0	0	0	0	0	0	0	0	0	0	0	0	0	0	0	0	0	0	0	0	0	0	0	0	0	0
1177	Waltera	0	0	0	0	0	0	0	37	0	0	0	0	0	0	0	0	0	0	43	0	0	0	0	0	0	0	0	0	0	0	0	0	0	0	0	0	0	0	0	0	0	0	0	0	51	0	0	23	0	0	0	0	0	0	0	0	33	0	0	0	0	0	27	0	0	0	0	0	0	0	0	0	0	0	0	0	0	0	0	0	0	0	0	0	0	0	0	0	0	0	0	0	0	29	0	0	0	0	0	0	0	0	0	0	0	0	0	0	0	0	0	63	0	0	0	0	0	21	0	0	47	0	0	0	0	0	0	0	0	0	0	0	0	0	0	0	0	0	0	0	0	0	0	0	0	0	0	0	0	0	0	0	0	0	45	0
1178	Vermiculatibacterium	0	0	0	0	0	0	0	0	0	0	0	0	0	0	0	0	0	0	0	0	0	0	0	0	0	0	0	0	0	0	0	0	0	0	0	0	0	0	0	0	0	0	0	0	0	0	0	707	0	0	0	0	0	0	725	0	0	0	0	0	0	0	0	0	0	0	0	0	0	0	0	0	0	596	0	578	0	0	0	0	0	0	0	0	0	0	0	345	0	0	0	0	0	851	0	0	0	0	941	0	0	0	0	0	0	502	0	0	0	0	0	0	0	0	0	0	0	0	0	0	0	0	0	0	0	0	0	0	0	0	574	0	0	0	0	0	429	0	0	0	0	0	0	0	0	0	0	0	0	0	0	0	0	0	0	0
1179	Qingrenia	0	0	0	0	0	0	0	0	0	0	0	0	0	0	0	0	0	0	0	0	0	26	0	0	0	0	0	0	0	0	0	0	0	0	0	0	0	0	0	0	0	0	0	0	0	0	0	0	0	0	0	0	0	0	0	0	0	0	0	0	0	0	0	0	0	0	0	0	0	0	0	0	0	0	0	0	0	0	0	0	0	0	0	0	0	0	0	0	0	0	0	0	0	22	0	0	0	0	0	0	0	0	0	0	0	0	0	0	0	0	0	0	0	0	0	0	0	0	0	0	0	0	0	0	0	0	0	0	0	0	0	0	0	0	0	0	0	0	0	0	0	0	0	0	0	0	0	0	0	0	0	0	0	0	0	0
1180	Stella	0	0	0	0	0	0	0	0	0	0	0	0	0	0	0	0	0	0	0	0	0	1	0	0	0	0	0	0	0	0	1	0	1	0	0	0	0	1	0	0	0	0	0	0	0	1	0	0	0	0	0	2	0	0	0	0	0	0	0	0	0	1	0	0	0	1	0	0	0	0	0	0	0	0	0	0	0	0	0	0	0	0	0	0	0	0	0	0	0	0	0	0	0	0	0	0	0	0	0	0	0	0	0	0	0	0	0	0	0	2	0	0	0	0	0	0	0	1	0	0	0	0	0	0	0	0	0	0	0	0	0	0	0	0	0	0	0	0	0	0	0	0	0	0	1	0	0	0	0	0	0	0	0	0	0	0
1181	Spirochaeta	0	0	0	0	0	0	0	0	1	0	1	0	0	0	0	0	0	0	0	0	0	1	0	0	0	0	0	0	0	0	0	0	0	0	0	0	0	0	0	0	0	0	0	0	0	0	0	0	0	0	0	0	0	0	0	0	0	0	0	0	0	0	0	0	0	0	0	0	0	0	0	0	0	0	0	0	0	0	0	0	0	0	0	0	0	0	0	0	0	0	0	0	0	0	0	0	0	0	0	0	0	0	0	2	0	0	0	0	0	0	1	0	0	0	0	0	0	0	0	0	0	1	0	0	0	0	0	0	0	0	0	0	0	0	0	0	0	0	0	0	0	0	0	3	0	0	0	0	0	0	0	0	0	0	0	0
1182	Anaeroplasma	0	0	0	0	0	0	0	0	0	0	0	0	0	0	0	0	0	0	0	0	0	34	0	0	0	0	0	0	0	0	0	0	0	0	0	0	0	0	0	0	0	58	0	0	0	0	0	0	0	0	0	0	0	0	0	0	13	0	0	0	0	0	0	0	0	0	0	0	0	28	0	0	0	0	0	0	0	0	0	0	0	0	0	0	0	0	0	0	0	0	0	0	44	0	0	0	0	0	0	0	0	0	0	0	0	0	0	0	0	21	0	0	0	0	0	0	0	0	0	0	0	0	0	0	0	0	0	0	0	0	0	0	0	0	0	18	0	0	0	0	0	0	0	0	0	0	0	0	0	0	0	0	0	0	0	0
1183	Planotetraspora	0	0	0	0	0	0	0	0	0	0	0	0	0	0	1	0	0	0	0	0	0	1	0	0	4	0	0	0	0	0	0	0	0	0	0	0	0	0	0	0	0	0	0	1	0	0	0	0	0	0	0	0	0	0	0	0	0	0	0	0	0	0	0	0	0	0	0	0	0	0	0	0	0	0	0	0	0	0	0	0	0	0	0	0	0	0	0	0	0	0	0	0	1	0	0	0	0	0	0	0	0	0	0	0	0	0	0	0	0	0	0	0	0	0	0	0	0	0	0	0	0	0	0	0	0	1	0	0	0	0	0	0	0	0	0	0	0	0	0	0	0	0	0	0	0	0	0	0	0	0	0	0	0	0	0	0
1184	Alkaliphilus	0	0	0	0	0	0	0	0	0	0	0	2	0	0	0	0	0	0	0	0	0	1	0	0	0	0	0	0	0	0	0	0	0	1	0	0	0	0	0	0	0	0	0	0	0	0	0	0	0	0	0	0	0	0	0	1	0	0	0	0	0	0	0	0	0	0	0	0	1	0	0	0	0	0	0	0	0	0	0	0	0	0	0	0	0	0	0	0	0	0	0	0	0	0	0	0	0	0	0	0	0	0	0	0	0	0	0	0	0	0	0	0	0	0	0	1	0	0	0	0	0	0	0	0	0	0	0	0	0	0	0	0	0	0	0	0	0	0	0	0	0	0	0	0	0	0	0	0	0	0	0	0	0	0	0	0
1185	Belliella	0	0	0	0	0	0	0	0	0	0	0	0	0	0	0	0	0	0	0	0	0	4	0	0	0	0	0	0	0	0	1	0	0	0	0	0	0	0	0	0	0	0	0	0	0	0	0	0	0	0	2	0	2	0	0	0	0	0	0	0	0	0	0	0	0	0	0	0	0	0	0	0	0	0	0	0	0	0	0	0	0	0	0	0	0	0	0	0	0	0	0	0	0	0	0	0	0	0	0	0	0	0	0	0	0	0	2	0	0	0	0	0	0	0	0	0	0	0	0	0	0	0	0	0	0	0	0	0	0	0	0	0	0	1	0	0	0	0	0	0	0	0	0	0	0	0	0	0	0	0	0	0	0	0	0	0
1186	Emticicia	0	0	0	0	0	0	0	0	0	0	0	0	0	0	0	0	0	0	0	0	0	1	0	0	0	0	1	0	0	0	0	0	0	0	0	0	0	0	0	0	0	0	0	0	0	0	0	0	0	0	0	0	0	0	0	0	0	0	0	0	0	0	0	0	0	0	0	0	0	0	0	0	0	0	0	0	0	0	0	0	0	0	0	0	0	0	0	0	0	0	0	0	0	0	0	0	0	1	0	0	0	0	0	0	0	0	0	0	0	0	0	0	0	0	0	0	0	0	0	0	0	0	0	0	0	0	0	0	0	0	0	0	0	0	0	0	0	0	0	0	0	0	0	0	0	0	0	0	0	0	0	1	0	0	0	0
1187	Litorilinea	0	0	0	0	0	0	0	0	0	0	0	0	0	0	0	0	0	0	0	0	0	16	0	0	0	0	0	0	0	0	0	0	0	0	0	0	0	0	0	0	0	0	0	0	0	0	0	0	0	0	0	0	0	0	0	0	0	0	0	0	0	0	0	0	0	0	0	0	0	0	0	0	0	0	0	0	0	0	0	0	0	0	0	0	0	0	0	0	0	0	0	0	0	0	0	0	0	0	0	0	0	0	0	0	0	0	0	0	0	0	0	0	0	0	0	0	0	0	0	0	0	0	0	0	0	0	0	0	0	0	0	0	0	0	0	0	0	0	0	0	0	0	0	0	0	0	0	0	0	0	0	0	0	0	0	0
1188	Halodesulfovibrio	0	0	0	0	0	0	0	0	0	0	1	2	0	0	0	1	0	0	0	0	0	3	0	0	1	0	0	2	0	0	0	0	0	0	0	0	0	0	0	0	0	0	0	0	0	0	3	0	0	0	1	0	0	0	0	0	0	0	0	0	0	0	0	0	0	0	0	0	3	0	0	0	0	0	0	0	1	0	0	0	0	0	0	0	0	0	0	0	0	0	0	0	0	0	0	0	1	0	0	0	0	3	0	0	0	0	0	0	0	0	0	0	2	0	0	0	0	0	1	0	0	1	0	0	0	0	0	0	0	0	0	0	0	0	0	0	0	0	0	0	0	0	0	0	0	0	0	0	0	0	0	0	0	0	0	0
1189	Gallintestinimicrobium	0	0	0	0	0	0	0	0	0	0	0	0	0	0	0	0	0	0	0	0	0	37	0	0	0	0	0	0	0	0	0	0	0	0	0	0	0	0	26	0	0	0	0	0	0	0	0	0	0	0	0	0	0	0	0	0	0	0	0	0	0	0	0	0	0	0	0	0	0	0	0	0	0	0	0	0	0	0	0	0	0	0	0	0	0	0	0	0	0	0	0	0	0	0	0	0	0	0	25	0	50	0	0	0	0	0	36	0	0	0	0	0	0	0	0	0	0	0	0	0	0	0	0	0	0	0	0	0	0	0	0	0	0	0	0	0	0	0	0	0	0	0	0	0	0	0	0	33	0	0	0	0	0	0	0	0
1190	Pasteurella	0	0	0	0	0	0	0	2	0	0	0	0	0	0	0	0	0	0	0	2	2	0	0	0	5	0	0	0	0	0	0	0	0	0	0	0	0	0	0	1	0	0	0	0	0	0	0	0	0	0	0	0	0	0	0	0	0	0	0	0	0	1	0	0	0	0	0	0	0	0	0	0	0	0	0	0	0	0	0	0	0	4	0	2	0	0	0	0	0	0	0	1	0	0	0	0	0	0	0	0	0	0	0	0	0	0	1	0	0	0	0	0	0	0	2	0	0	0	0	0	0	0	0	0	0	0	0	0	0	0	0	0	0	0	1	0	0	0	0	0	0	0	0	0	0	0	0	0	0	0	0	0	0	0	0	0
1191	Methanosphaera	0	0	0	0	0	0	0	0	0	0	0	0	0	0	0	0	0	0	0	0	0	0	0	0	0	0	0	0	0	0	0	0	0	1	0	0	0	0	0	5	0	1	0	0	0	0	0	0	0	0	0	0	0	0	0	0	0	0	0	0	0	1	0	0	0	0	0	0	0	0	1	0	0	0	0	0	0	0	0	0	0	0	0	0	0	0	0	0	0	0	0	0	0	0	0	0	0	0	0	0	0	0	0	0	0	0	0	0	0	0	0	0	0	0	0	0	0	0	0	0	0	0	0	0	0	0	0	0	0	0	0	0	0	0	0	0	0	0	0	0	0	0	0	1	0	0	0	0	0	0	0	0	0	0	0	0
1192	Candida	0	0	0	0	0	0	0	0	0	0	0	0	0	0	0	0	0	0	0	0	0	0	0	0	1	0	0	0	0	0	0	0	0	0	0	0	0	0	0	3	0	0	0	0	0	0	0	0	0	0	0	0	0	0	0	0	0	0	0	0	0	0	0	0	0	0	1	0	0	0	0	0	0	0	0	0	0	0	0	0	0	0	0	3	0	0	0	0	0	0	0	0	0	0	0	0	0	0	0	0	0	0	0	0	0	0	0	3	0	0	2	0	0	0	0	2	0	0	0	0	0	0	0	0	0	0	0	11	0	0	0	0	1	0	0	0	0	0	0	0	0	0	0	0	0	0	0	0	0	0	0	3	0	0	0	0
1193	Rubrivivax	0	0	0	0	0	0	0	0	0	0	0	0	0	0	0	0	0	0	0	0	2	0	0	0	0	0	0	0	0	0	0	0	0	0	0	0	0	0	1	2	0	0	0	0	0	0	0	0	0	0	0	0	0	0	0	0	0	0	0	0	0	0	0	2	0	0	0	0	0	0	0	1	0	0	0	0	0	0	0	0	0	0	0	0	0	0	0	0	0	0	0	0	0	0	0	0	0	0	0	0	0	2	1	0	0	0	2	0	0	0	0	0	0	0	0	0	0	0	1	0	0	0	0	0	0	0	0	0	0	0	0	0	0	0	0	0	0	0	0	0	0	0	0	0	0	0	0	0	0	0	0	0	0	0	0	0
1194	Helcococcus	0	0	0	0	0	0	0	0	0	0	0	0	0	0	0	0	0	0	0	0	0	0	0	0	0	0	0	0	0	1	0	0	0	0	0	0	0	0	0	1	0	0	0	0	0	0	0	0	0	0	0	0	0	0	0	0	0	0	0	0	0	0	0	0	0	3	0	0	0	0	0	0	0	0	0	0	0	0	0	0	0	0	0	0	0	6	0	0	0	0	0	8	0	0	0	0	0	0	0	0	0	0	1	0	0	0	0	0	0	2	0	0	0	0	1	0	0	0	0	0	0	0	0	0	0	0	0	0	0	0	0	1	0	3	0	0	0	0	0	0	0	0	2	0	0	0	0	0	0	2	0	0	0	0	0	0
1195	Thiohalocapsa	0	0	0	0	0	0	0	0	0	0	0	0	0	0	0	0	0	0	0	1	0	0	0	0	0	0	0	2	0	0	0	0	0	0	0	0	0	1	0	2	0	0	0	0	0	0	0	0	0	0	0	0	1	0	0	0	0	0	0	1	0	0	0	1	0	0	0	0	0	0	0	0	0	0	0	0	0	0	0	0	0	0	0	0	0	0	0	0	0	0	0	0	0	0	0	0	1	0	0	1	0	0	0	0	0	0	1	0	1	0	0	0	0	0	0	0	0	0	0	0	0	0	0	0	0	0	0	0	0	0	0	0	0	0	0	0	0	0	0	0	0	0	0	0	0	0	0	0	0	0	0	0	0	0	0	0
1196	Sistotremastrum	0	0	0	0	0	0	0	0	0	1	0	0	0	0	0	0	0	0	0	0	0	0	0	0	0	0	0	0	0	0	0	0	0	0	0	0	0	0	0	2	0	0	0	0	0	0	0	0	0	0	0	0	0	0	0	0	0	0	0	0	0	0	0	0	0	2	0	0	0	0	1	0	0	0	0	0	0	0	0	0	0	0	0	0	0	0	0	0	0	0	0	0	0	0	0	0	0	0	0	0	0	0	0	0	0	0	0	0	0	0	0	0	0	0	0	0	0	0	0	0	0	0	0	0	0	0	0	0	0	0	0	0	0	1	0	0	0	0	0	0	0	0	0	0	0	0	0	0	0	0	0	0	0	0	0	0
1197	Bacteriovorax	0	0	0	0	0	0	0	0	0	0	0	0	0	0	0	0	0	0	0	0	0	0	0	0	0	0	0	0	0	0	0	0	0	0	0	0	0	0	0	1	0	0	0	0	0	0	0	0	0	0	0	0	0	0	0	0	0	0	0	0	0	0	0	0	0	0	0	0	0	0	0	0	0	0	0	0	0	0	0	0	0	0	0	0	0	0	0	0	0	0	0	0	0	0	0	0	0	0	0	0	0	0	0	0	0	0	0	0	0	0	0	0	0	0	0	0	0	0	0	0	0	0	0	0	0	0	0	0	0	0	0	0	0	0	0	0	0	0	0	0	0	0	0	0	0	0	0	0	0	0	0	0	0	0	0	0
1198	Papiliotrema	0	0	0	0	0	0	0	0	0	0	0	0	0	0	0	0	0	0	0	0	0	0	0	0	0	0	0	0	0	0	0	0	0	0	0	0	0	0	0	6	0	0	0	0	0	0	0	0	0	0	2	0	0	0	0	0	0	0	0	0	0	0	0	0	0	0	0	0	0	0	0	0	0	0	0	0	0	0	0	0	0	0	0	0	0	0	0	0	0	0	0	0	0	0	0	0	0	0	0	0	0	0	0	0	0	0	0	0	0	0	0	0	0	0	0	0	0	0	0	0	0	4	0	0	0	0	0	0	0	0	0	0	0	0	0	0	0	0	0	2	0	0	0	0	0	0	0	0	0	0	0	0	0	0	0	0
1199	Thermodesulfatator	0	0	0	0	0	0	0	0	0	0	0	0	0	0	0	0	0	0	0	0	0	0	0	0	0	0	0	0	0	0	0	0	0	0	0	0	0	0	0	1	0	0	0	0	0	0	0	0	0	0	0	0	0	0	0	0	0	0	0	0	0	0	0	0	0	0	0	0	0	0	0	0	0	0	0	0	0	0	0	0	0	0	0	0	0	0	0	0	0	0	0	0	0	0	0	0	0	0	0	0	0	0	0	0	0	0	0	0	0	0	0	0	0	0	0	0	0	0	0	0	0	0	0	0	0	0	0	0	0	0	0	0	0	0	0	0	0	0	0	0	0	0	0	0	0	0	0	0	0	0	0	0	0	0	0	0
1200	Advenella	0	0	0	0	0	0	0	0	0	0	0	0	0	0	0	0	0	0	0	0	0	0	0	0	0	0	0	0	0	0	0	0	0	0	0	0	0	0	0	1	0	0	0	0	0	0	0	0	0	0	0	0	0	0	0	0	0	0	0	0	0	0	0	0	0	0	0	0	0	0	0	0	0	0	0	0	0	0	0	0	0	0	0	0	0	0	0	0	0	0	0	0	0	0	0	0	0	0	0	0	0	0	0	0	0	0	0	0	0	0	0	0	0	0	0	0	0	0	0	0	0	0	0	0	0	0	0	0	0	0	0	0	0	0	0	0	0	0	0	0	0	0	0	0	0	0	0	0	0	0	0	0	0	0	0	0
1201	Avibacterium	0	0	0	0	0	0	0	0	0	0	0	0	0	0	1	0	0	0	0	0	0	0	0	0	1	0	0	0	0	0	0	0	0	0	0	0	0	0	0	1	0	0	0	0	0	0	0	0	0	0	0	0	0	0	0	0	0	0	0	1	0	0	0	0	0	1	0	0	1	0	0	0	0	0	0	0	0	0	0	0	0	0	0	0	0	0	0	0	0	0	0	0	0	0	0	0	0	0	0	0	0	0	0	0	0	0	0	0	0	0	0	0	0	0	0	0	0	0	0	0	0	0	0	0	0	0	0	0	0	0	0	2	0	0	0	0	0	0	0	0	0	0	0	0	0	0	0	0	0	2	0	0	1	0	0	0
1202	Labedella	0	0	0	0	0	1	0	8	0	0	0	0	1	0	0	0	0	0	0	0	0	0	0	0	0	0	0	0	0	0	0	1	0	0	0	0	0	0	0	2	0	0	0	0	0	0	0	0	0	0	0	0	0	0	0	0	0	0	0	0	0	0	0	0	0	0	0	0	0	0	0	0	0	0	1	0	0	0	0	0	0	0	0	0	0	0	0	0	0	0	0	0	0	0	0	0	0	0	0	0	0	3	0	1	0	0	0	0	0	0	0	0	0	0	2	0	0	0	0	1	0	0	0	0	1	0	2	0	0	0	0	4	0	0	1	0	0	0	0	0	0	0	0	0	0	0	0	0	0	0	0	0	0	0	0	0
1203	Steroidobacter	0	0	0	0	0	0	1	0	0	0	0	0	0	0	0	0	0	0	0	0	0	0	1	0	2	0	0	1	0	0	0	0	0	0	0	0	0	0	1	1	0	0	0	0	0	0	0	0	0	0	0	0	0	0	0	0	0	0	0	1	0	0	0	0	0	0	0	0	0	0	0	0	0	0	0	0	0	0	0	0	0	0	0	0	0	0	0	0	0	0	0	0	0	0	0	0	0	0	0	0	0	1	0	0	1	0	0	0	0	0	1	0	0	0	0	0	0	0	0	0	0	0	0	0	1	0	0	0	0	0	0	0	0	0	0	0	0	0	0	0	0	0	0	0	0	0	0	2	0	0	0	0	0	0	4	0
1204	Amphritea	0	0	0	0	0	0	0	0	0	0	0	0	0	0	0	0	0	0	0	0	0	0	0	0	0	0	0	0	0	0	0	0	0	0	0	0	0	0	0	1	0	0	0	0	0	0	0	0	0	0	0	0	0	0	0	0	0	0	0	0	0	0	0	0	0	0	0	0	0	0	0	0	0	0	0	0	0	0	0	0	0	0	0	0	0	0	0	0	0	0	0	0	0	0	0	0	0	0	0	0	0	0	0	0	0	0	0	0	0	0	0	0	0	0	0	0	0	0	0	0	0	0	0	0	0	0	0	0	0	0	0	0	0	0	0	0	0	0	0	0	0	0	0	0	0	0	0	0	0	0	0	0	0	0	0	0
1205	Maritalea	0	0	0	0	0	0	0	0	0	0	0	0	0	0	0	0	0	0	0	0	0	0	0	0	0	0	0	0	0	0	0	0	0	0	0	0	0	0	0	1	0	0	0	0	0	0	0	0	0	0	0	0	0	0	0	0	0	0	0	0	0	0	0	0	0	0	0	0	0	0	0	0	0	0	0	0	0	0	0	0	0	0	0	0	0	0	0	0	0	0	0	0	0	0	0	0	0	0	0	0	0	0	0	0	0	0	0	0	0	0	0	0	0	0	0	0	0	0	0	0	0	0	0	0	0	0	0	0	0	0	0	0	0	0	0	0	0	0	0	0	0	0	0	0	0	0	0	0	0	0	0	0	0	0	0	0
1206	Pseudorhodoferax	0	0	0	0	0	0	0	0	0	0	0	0	0	0	0	0	0	0	0	0	0	0	0	0	0	0	0	0	0	0	0	2	0	3	0	0	0	0	0	2	0	0	0	0	0	0	0	0	0	0	0	4	0	0	0	0	0	0	0	0	0	1	0	0	0	1	0	0	2	0	0	0	0	0	0	4	0	0	0	0	0	0	0	0	0	0	0	0	0	0	1	0	2	0	0	0	0	0	0	0	0	0	0	0	12	0	0	0	0	0	0	0	0	0	0	0	0	0	0	0	0	0	0	0	0	1	2	0	0	0	0	0	0	0	0	0	0	0	0	0	0	1	0	0	0	0	0	0	0	0	0	0	0	0	0	0
1207	Granulicella	0	0	0	0	0	0	0	0	0	0	0	0	0	0	0	0	1	0	0	0	0	0	0	0	0	0	0	0	0	0	0	0	0	0	0	0	0	0	0	2	0	0	0	0	0	0	0	0	0	0	0	0	0	0	0	0	0	0	0	0	1	0	0	0	0	0	0	0	0	0	0	0	0	0	0	3	0	0	0	0	0	0	0	0	0	0	0	0	0	0	0	0	0	0	0	0	0	0	1	0	0	0	0	1	0	0	0	0	0	0	0	0	0	0	1	0	0	0	0	0	0	0	0	0	0	2	0	0	0	0	0	0	0	0	0	0	0	0	1	0	0	0	0	0	0	0	0	0	0	0	0	0	0	0	0	0
1208	Jeotgalibaca	0	0	0	0	0	0	0	0	0	0	4	1	2	0	0	0	0	0	0	0	0	0	0	0	0	1	1	0	0	0	0	7	0	0	0	0	0	0	0	1	0	0	0	0	0	1	0	0	0	0	0	0	0	0	0	0	0	0	0	0	0	0	0	5	0	0	0	0	0	0	0	0	0	0	0	0	0	0	0	0	0	0	0	4	0	0	0	0	0	0	0	0	0	0	0	0	0	0	0	0	0	0	0	0	0	0	0	0	0	3	0	0	0	2	0	0	4	0	0	0	0	0	0	0	0	0	0	0	0	0	0	0	0	0	0	0	5	0	0	0	0	0	0	0	0	0	0	0	0	0	0	0	0	0	0	0
1209	Rubripirellula	0	0	0	0	0	0	0	0	0	0	3	0	0	0	0	0	0	0	0	0	0	0	0	0	0	0	0	0	0	0	0	0	0	3	0	0	0	0	0	2	0	0	0	0	0	0	0	0	0	0	0	0	0	0	0	0	0	0	1	0	1	0	0	0	1	0	0	0	0	0	0	0	0	0	0	0	0	0	0	0	0	0	0	1	0	0	0	0	0	0	0	0	0	0	0	0	0	0	0	0	0	0	0	0	2	0	0	0	0	0	0	0	0	0	0	2	0	0	0	0	0	0	0	0	0	0	0	0	0	0	0	0	0	0	0	0	0	0	0	0	0	0	0	0	2	0	0	0	0	0	0	0	0	0	0	0
1210	Floricoccus	0	0	0	0	0	0	0	0	0	0	0	0	0	0	0	0	0	0	0	0	0	0	0	0	0	0	0	0	0	0	0	0	0	0	0	0	0	0	0	3	0	0	0	0	0	0	0	0	0	0	0	0	0	0	0	0	0	0	0	0	0	0	0	0	0	0	0	0	0	0	0	0	0	0	0	0	1	0	0	0	0	0	0	0	0	0	0	0	0	0	0	0	0	0	0	0	0	0	0	0	0	0	0	0	0	0	0	0	0	0	0	0	0	0	0	0	0	0	0	0	0	0	0	0	0	1	0	0	0	0	0	0	0	0	1	0	2	0	0	0	0	0	0	2	0	0	0	0	0	0	0	0	0	0	0	0
1211	Lichenibacterium	0	0	0	0	0	0	0	0	1	0	0	0	0	0	0	0	0	0	0	0	0	0	0	0	0	0	0	0	0	0	0	0	0	0	0	0	0	0	0	1	0	0	0	0	0	0	0	0	0	0	0	0	0	0	0	0	0	0	0	0	0	0	0	0	0	0	0	0	0	0	0	0	0	0	0	0	0	0	0	0	0	0	0	0	0	0	0	0	0	0	0	0	0	0	0	0	0	0	0	0	0	0	0	0	0	0	0	0	0	0	0	0	0	0	0	0	0	0	0	0	0	0	0	0	0	0	0	0	0	0	0	0	0	0	0	0	0	0	0	0	0	0	0	0	0	0	0	0	0	0	0	0	0	0	0	0
1212	Latilactobacillus	0	0	0	0	0	0	0	0	0	0	0	0	0	0	0	0	0	0	0	0	0	0	0	0	0	0	0	0	0	0	0	0	0	0	0	0	0	0	0	1	0	0	0	0	0	0	0	0	0	0	0	0	0	0	0	0	0	0	0	0	0	0	0	0	0	0	0	0	0	0	0	0	0	0	0	0	0	0	0	0	0	0	0	0	0	0	0	0	0	0	0	0	0	0	4	0	0	0	0	0	0	0	0	0	0	0	0	0	0	0	0	0	0	0	0	0	0	0	0	0	0	0	0	0	0	0	0	0	0	0	0	0	0	0	0	0	0	0	0	0	0	1	0	0	0	0	0	0	0	0	0	0	0	0	0	0
1213	Sporofaciens	0	0	0	0	0	0	0	0	0	0	0	0	0	0	0	0	0	0	0	0	0	0	0	0	0	0	0	0	0	0	0	0	0	0	0	0	0	0	0	3670	0	0	0	0	0	0	0	0	0	0	0	0	0	0	0	0	0	0	0	0	0	0	0	0	0	0	0	0	0	0	0	0	0	0	0	0	0	0	0	0	0	0	0	0	0	0	0	0	0	0	0	0	0	0	0	0	0	0	0	0	0	0	0	0	0	0	0	0	0	0	0	0	0	0	0	0	0	0	0	0	0	0	0	0	0	0	0	0	0	0	0	0	0	0	0	0	0	0	0	0	0	0	0	0	0	0	0	0	0	0	0	0	0	0	0	0
1214	Periweissella	0	0	0	0	0	0	2	0	0	0	0	0	0	0	0	0	0	0	0	0	0	0	0	0	0	0	0	0	0	0	0	0	0	0	0	0	0	0	0	19	0	0	0	0	0	0	0	0	0	0	0	0	0	0	0	0	0	0	0	0	0	0	0	0	0	1	0	0	0	0	0	0	0	0	0	0	0	0	0	0	0	0	0	0	0	0	0	0	0	0	0	0	0	0	0	0	0	0	0	0	0	0	0	0	1	0	0	0	0	0	0	0	0	0	0	0	0	0	1	0	0	0	0	0	0	0	0	0	0	0	16	0	0	0	0	0	0	0	0	0	0	0	0	30	0	0	0	0	0	0	0	0	0	0	0	0
1215	Planomonospora	0	0	0	1	0	0	0	0	0	0	0	0	0	0	0	0	0	0	0	0	0	0	0	0	1	0	0	0	0	0	0	2	0	0	0	0	0	0	1	0	0	0	0	0	0	0	0	0	1	0	0	0	0	0	0	0	0	0	4	0	2	0	0	0	0	0	0	0	0	0	4	0	0	0	0	0	0	0	0	0	0	0	0	0	0	4	0	0	0	0	0	0	0	0	0	0	0	0	0	0	0	1	0	0	0	0	0	0	0	0	0	0	0	1	0	0	0	0	0	0	0	0	1	0	0	0	0	0	0	0	0	0	0	0	0	0	0	0	0	0	0	0	1	0	0	0	0	0	0	0	0	0	0	0	0	0
1216	Cryptococcus	0	0	0	0	0	0	0	0	0	1	0	0	0	0	1	0	2	0	0	0	0	0	0	1	0	2	0	4	0	0	0	0	0	0	0	0	0	0	1	0	0	1	0	0	0	0	0	0	0	0	0	2	0	0	0	0	1	0	0	0	0	0	0	0	0	6	0	0	0	0	0	1	0	1	0	0	0	0	0	2	0	0	0	0	0	0	0	0	0	0	0	0	0	0	0	0	0	6	1	0	0	1	0	0	1	0	0	0	0	0	0	0	0	0	0	2	0	2	0	0	0	0	0	0	0	0	0	0	2	0	2	0	2	0	0	0	0	0	0	0	0	0	0	0	0	0	0	0	0	0	0	8	0	2	0	0
1217	Malassezia	0	0	0	1	0	0	0	0	0	0	1	3	1	0	0	0	0	0	0	0	0	0	0	0	0	0	0	0	0	0	0	0	0	0	9	0	0	0	0	0	0	0	0	1	0	0	2	0	0	0	0	0	0	0	0	0	0	0	0	0	0	0	0	1	0	0	0	0	0	0	1	0	0	0	0	0	1	0	0	0	0	0	0	1	0	0	0	0	0	1	0	0	0	0	0	0	0	0	0	0	0	2	0	0	0	0	0	0	0	0	0	0	0	1	0	0	0	0	4	0	4	0	0	0	0	0	0	0	0	0	0	0	0	0	0	0	0	0	0	0	0	0	0	0	0	0	0	0	0	0	1	0	0	0	0	0
1218	Orientia	0	0	0	0	0	0	0	0	0	0	0	0	0	1	0	0	1	0	0	0	0	0	0	0	0	0	0	0	0	0	0	0	0	0	0	0	0	0	0	0	0	0	0	0	0	0	0	0	0	0	0	0	0	0	0	0	0	0	0	0	0	0	0	0	0	0	0	0	1	1	0	0	0	0	0	0	0	0	0	0	0	0	0	0	0	0	0	0	0	0	0	0	1	0	0	0	0	0	0	0	0	1	0	0	0	0	0	0	0	0	0	0	0	0	0	0	0	0	0	0	0	0	0	0	0	0	0	0	0	0	0	0	0	0	1	0	0	0	0	0	0	0	0	0	0	0	0	0	0	0	0	1	0	0	0	0
1219	Apiotrichum	0	0	0	0	0	0	0	0	0	2	0	0	0	0	0	0	0	0	0	0	0	0	0	0	0	0	0	0	0	0	0	1	0	0	0	0	0	0	0	0	0	0	0	0	0	0	0	0	0	0	0	0	0	0	0	0	0	0	0	0	0	0	0	0	0	0	0	0	0	0	0	0	0	0	0	0	0	0	0	0	0	0	0	0	0	0	0	0	0	0	0	0	0	0	0	0	0	0	0	0	0	2	0	0	0	0	0	0	0	0	0	0	0	0	0	0	0	0	0	0	0	0	0	0	0	0	0	0	0	0	0	0	0	0	0	0	0	0	0	0	0	0	0	0	0	0	0	0	0	0	0	0	0	0	0	0
1220	Ornithinimicrobium	0	0	0	0	0	0	0	0	0	0	0	0	1	0	0	0	0	0	0	2	0	0	0	0	0	0	0	0	0	3	0	0	0	0	0	0	0	0	0	0	0	0	0	0	0	0	0	0	0	0	0	0	0	0	0	3	0	0	0	0	0	0	5	0	0	0	0	0	0	1	0	0	0	0	0	0	0	0	0	0	0	0	0	0	0	0	0	0	0	0	0	0	0	0	0	0	0	1	0	0	0	1	0	0	0	0	0	0	1	0	0	0	0	0	0	0	0	0	0	0	0	0	2	0	0	0	0	0	0	0	0	0	0	0	0	0	0	0	0	0	0	0	0	0	0	0	2	0	0	0	0	5	0	0	0	0
1221	Gammaretrovirus	0	0	0	0	0	0	0	0	0	0	0	0	0	0	0	0	7	0	0	0	0	0	0	0	0	0	0	0	0	0	0	0	0	0	0	0	0	0	0	0	0	0	0	0	5	0	0	0	0	0	10	0	0	0	0	0	0	0	0	0	0	0	0	0	0	0	0	0	0	0	0	0	0	1	0	0	0	0	0	0	0	0	0	0	0	0	0	2	0	0	0	0	0	0	0	1	0	0	0	0	0	1	0	0	0	0	0	0	0	0	0	0	4	0	0	0	0	0	0	0	0	0	0	0	0	0	0	0	1	0	0	0	10	0	0	0	0	0	0	0	0	0	0	0	0	0	0	0	0	0	0	6	0	0	0	0
1222	Thermodesulfobium	0	0	0	0	0	0	0	0	0	0	0	1	0	0	0	0	0	0	0	1	0	0	0	0	0	0	0	0	0	0	0	0	0	0	0	0	0	0	0	0	0	0	0	0	0	0	0	0	0	0	0	0	0	0	0	0	0	0	0	0	0	0	0	0	0	1	0	0	0	0	0	0	0	0	0	0	0	0	0	0	0	0	0	2	0	0	0	0	0	0	0	2	0	0	0	0	0	0	0	0	0	1	0	0	0	0	0	0	0	0	0	0	0	0	0	0	0	0	0	0	0	2	0	0	0	2	0	0	0	0	0	0	0	0	0	0	0	0	0	0	0	0	1	0	0	0	0	1	0	0	0	0	0	0	0	0
1223	Paucisalibacillus	0	0	0	0	0	0	0	0	0	0	0	0	0	0	0	0	0	0	0	0	0	0	0	0	1	0	1	0	0	0	0	0	0	0	0	0	0	0	0	0	0	0	0	0	0	0	5	0	0	0	0	0	0	2	0	0	2	0	0	0	0	0	0	0	0	0	0	0	0	0	0	0	0	0	0	0	0	0	0	0	0	0	0	0	0	0	0	0	0	0	0	0	0	0	0	0	2	0	0	0	0	1	0	0	0	0	0	0	0	0	0	0	0	0	0	0	0	0	0	0	0	0	0	0	0	0	0	0	0	3	0	1	0	0	0	0	0	0	0	0	0	0	0	0	0	0	0	0	0	0	0	0	0	0	0	0
1224	Ornithinibacillus	0	0	0	0	0	0	1	0	0	0	0	0	0	0	0	0	0	0	0	0	0	0	0	0	0	0	0	0	0	0	0	0	0	0	0	0	0	0	0	0	0	0	0	0	0	0	0	0	0	0	0	0	0	0	0	0	0	0	0	0	0	0	0	0	0	0	0	0	0	0	0	0	1	0	0	0	0	0	0	0	0	0	0	0	0	0	0	0	0	0	0	0	0	0	0	0	0	0	0	0	0	1	0	1	0	0	0	2	0	0	0	0	0	0	2	0	0	0	1	0	0	0	0	0	0	0	0	0	0	0	0	1	0	0	0	0	0	0	0	0	0	0	0	0	0	0	0	0	0	0	0	0	0	0	0	0
1225	Zhouia	0	0	0	0	0	0	0	0	0	0	0	0	1	0	3	7	0	0	6	0	0	0	0	0	3	0	0	0	8	0	0	4	0	0	0	0	0	0	4	0	0	0	0	0	2	0	3	1	0	0	0	0	0	10	0	0	0	0	0	0	8	0	0	0	0	0	3	0	0	0	3	0	0	0	0	0	0	0	0	0	0	0	0	15	0	0	0	0	0	4	0	0	0	0	8	1	0	1	0	0	0	3	2	0	0	0	0	0	0	0	0	1	0	0	0	0	0	3	0	0	0	0	0	0	0	0	0	0	0	9	0	2	4	0	3	0	0	0	0	0	3	8	4	32	0	0	0	0	0	0	0	0	14	0	0	0
1226	Miniimonas	0	0	0	0	0	0	0	0	5	0	0	0	0	0	0	0	0	0	0	0	0	0	0	0	0	2	1	0	0	0	0	0	1	0	0	0	0	0	0	0	0	0	0	0	0	0	0	0	0	0	0	0	2	0	0	0	0	0	0	0	0	0	0	0	0	1	0	0	0	0	0	0	1	0	0	0	0	2	0	0	0	0	0	0	0	0	0	0	0	0	0	0	0	0	0	0	0	0	0	0	0	1	0	0	0	0	0	0	0	0	0	0	0	0	3	0	0	0	0	0	0	0	0	0	0	0	0	0	0	0	2	0	0	0	1	3	0	0	0	0	0	0	0	0	0	0	0	0	0	0	0	0	0	2	2	0
1227	Salinivenus	0	0	0	0	0	0	0	0	0	0	0	0	0	0	1	0	2	0	0	0	0	0	0	3	0	0	1	0	0	0	0	3	0	0	2	0	1	0	0	0	0	1	0	0	0	0	0	0	0	0	3	0	0	0	0	0	0	0	0	0	4	0	0	0	0	0	0	0	0	0	0	0	1	0	0	0	0	0	0	0	0	0	0	2	0	0	0	0	0	0	2	0	0	0	0	0	0	0	0	0	0	1	0	1	0	0	0	3	0	0	0	2	0	0	0	0	0	0	0	0	0	0	0	0	1	0	0	3	2	0	0	0	0	0	0	0	0	3	0	0	0	0	0	0	0	0	0	0	0	0	0	0	0	1	0	0
1228	Salicibibacter	0	0	0	0	0	0	0	0	0	0	0	0	0	0	0	0	0	0	0	1	0	0	0	0	0	0	0	0	0	0	0	0	0	0	0	0	0	0	0	0	0	0	0	0	0	0	1	0	0	0	0	0	0	0	0	0	0	0	0	0	0	0	0	0	0	0	0	0	0	0	0	0	0	0	0	0	0	0	0	0	0	0	0	0	0	0	0	0	0	0	0	0	0	0	0	0	0	0	0	0	0	3	0	0	0	0	0	0	3	0	0	0	0	0	0	0	0	0	0	1	0	0	0	0	0	0	0	0	0	0	1	0	0	0	0	0	0	0	0	0	0	0	0	0	0	0	0	0	0	0	0	0	0	0	0	0
1229	Bowdeniella	0	0	0	0	0	0	0	0	0	0	0	0	0	0	0	0	0	0	0	0	0	0	0	0	0	0	0	0	0	0	0	0	0	0	0	0	0	0	0	0	0	0	0	0	0	0	0	0	0	0	0	0	0	0	0	0	0	0	0	0	0	0	0	0	0	0	0	0	0	0	0	0	0	0	0	0	0	0	0	0	0	0	0	0	0	0	0	0	0	0	0	0	0	0	0	0	0	0	0	1	0	1	0	0	0	0	0	0	0	0	0	0	0	0	0	0	0	0	0	0	0	0	0	0	0	1	0	0	0	0	0	0	0	0	0	0	0	0	0	0	0	0	0	0	0	0	1	0	0	0	0	0	0	0	0	0
1230	Leptogranulimonas	0	0	0	0	0	0	0	0	0	0	0	0	0	0	0	0	0	0	0	0	0	0	0	0	0	0	0	0	0	0	0	0	0	0	0	0	0	0	0	0	0	0	0	0	0	0	0	0	0	0	0	0	0	0	0	0	0	0	0	0	0	0	0	0	0	0	0	0	0	0	0	0	0	0	0	0	0	0	0	0	0	0	0	0	0	0	0	0	0	0	0	0	0	0	0	0	0	0	0	0	0	7	0	0	0	0	0	0	0	0	0	0	0	0	0	0	0	0	0	0	0	0	0	0	0	0	0	0	0	0	0	0	0	0	0	0	0	0	0	0	0	0	0	0	0	0	0	0	0	0	0	0	0	0	0	0
1231	Borrelia	0	0	0	0	0	0	0	0	0	0	0	2	0	0	0	0	0	0	0	0	0	0	0	0	0	0	0	0	1	0	0	0	0	2	2	0	0	0	0	0	0	0	0	0	0	0	0	1	0	0	0	0	0	0	0	0	0	0	0	0	0	0	0	0	0	0	0	0	0	0	0	0	0	0	0	0	0	0	0	0	0	0	0	0	0	0	0	2	0	0	0	0	0	0	0	0	0	0	0	0	0	0	0	0	1	0	0	0	0	0	0	0	0	0	0	0	0	0	2	0	0	0	0	0	0	1	0	0	1	1	0	0	0	1	0	0	0	3	0	0	0	0	0	0	0	0	1	0	0	0	0	0	0	0	1	0
1232	Richelia	0	0	0	0	0	0	0	0	0	0	0	1	0	0	0	0	0	0	0	0	0	0	0	0	0	0	0	0	0	0	0	0	0	0	0	0	0	0	0	0	0	0	0	0	0	0	0	0	0	0	0	0	0	0	0	0	0	0	0	0	0	0	0	0	0	0	0	0	0	0	0	0	0	0	0	0	0	0	0	0	0	0	0	0	0	0	0	0	0	0	0	0	0	0	0	0	0	0	1	0	0	0	0	0	0	0	0	0	0	0	0	0	0	0	0	0	0	1	0	0	0	0	0	0	0	0	0	0	0	0	0	0	0	0	0	0	0	0	0	0	0	1	0	0	0	0	0	0	0	0	0	0	0	0	0	0
1233	Anabaenopsis	0	0	0	0	0	0	0	0	0	0	0	1	0	0	0	0	0	0	0	0	0	0	0	0	0	1	0	0	0	0	0	0	0	0	0	0	0	0	0	0	0	0	0	0	0	0	0	0	0	0	0	0	0	0	0	0	0	0	0	0	0	0	0	0	0	0	0	0	0	0	0	0	0	0	0	0	0	0	0	0	0	0	0	0	0	0	0	0	0	0	0	0	0	0	0	0	0	0	0	0	0	0	0	0	0	0	0	0	0	0	0	0	0	0	0	0	0	0	0	0	0	0	0	0	0	0	0	0	0	0	0	0	0	0	0	0	0	0	0	0	0	0	0	0	0	0	0	0	0	0	0	5	0	0	0	0
1234	Georgenia	0	0	0	0	0	0	0	3	0	0	0	3	0	0	0	0	1	0	0	1	0	0	0	0	0	0	0	0	0	0	0	0	0	1	0	0	0	0	1	0	0	0	0	3	0	0	0	0	0	0	0	0	0	0	0	0	0	0	0	0	0	0	0	0	0	0	0	1	0	0	0	0	0	0	0	0	1	1	0	0	0	0	0	1	0	0	0	0	0	0	0	0	4	0	0	0	0	0	0	0	0	0	0	2	3	0	0	0	3	1	0	0	0	0	0	0	0	0	4	0	0	2	2	0	0	0	1	0	1	1	0	0	2	0	0	2	0	4	0	0	0	3	0	0	0	4	0	0	0	0	0	0	1	1	0	0
1235	Pospiviroid	0	0	0	0	0	0	0	0	0	0	0	4	0	0	0	0	0	0	0	0	0	0	0	0	0	0	0	0	0	0	0	0	0	0	0	0	0	0	0	0	0	0	0	0	0	0	0	0	0	0	2	0	0	0	0	0	0	0	0	0	0	0	0	0	0	0	2	0	0	0	0	0	0	0	0	0	0	0	0	0	0	0	0	0	0	0	0	0	0	0	0	0	0	0	0	0	0	0	0	0	0	0	0	0	0	0	0	0	0	0	0	0	0	0	0	0	0	0	0	0	0	0	0	0	0	0	0	0	0	0	0	1	0	0	0	0	0	0	0	0	0	0	0	0	0	0	0	0	0	0	0	0	0	0	0	0
1236	Caldimonas	0	0	0	0	0	0	3	0	0	0	0	1	0	0	0	0	0	0	0	9	0	0	1	0	0	2	3	0	0	0	0	0	0	0	0	2	1	3	0	0	0	0	0	0	0	0	0	0	0	0	0	0	0	0	0	0	0	0	0	0	0	0	0	0	0	0	0	0	0	0	0	0	0	1	0	3	0	0	0	0	0	0	0	0	0	0	0	0	0	0	0	1	0	0	0	0	0	0	0	0	0	0	0	0	0	0	0	0	0	0	0	0	0	0	0	0	0	0	0	0	0	0	0	0	0	0	0	0	0	0	0	0	0	0	3	0	0	0	0	0	0	0	0	1	1	0	0	0	0	1	0	4	0	0	1	0
1237	Auritidibacter	0	0	0	0	0	0	0	0	0	0	0	1	0	0	0	2	0	0	0	0	0	0	0	0	0	0	0	0	0	0	0	1	0	0	0	0	0	0	0	0	0	0	0	0	0	0	0	0	0	0	0	0	0	0	0	0	0	0	0	0	0	0	0	0	0	1	0	0	0	0	0	0	1	0	0	0	0	0	0	0	0	0	0	0	0	2	0	0	0	0	0	0	0	0	1	1	0	0	0	0	0	0	0	0	0	0	0	0	0	0	0	0	0	0	1	0	0	0	0	0	0	2	0	0	0	1	0	0	0	0	0	0	0	0	0	0	0	0	0	1	0	0	1	0	0	0	0	2	0	0	0	0	1	0	0	0
1238	Croceicoccus	0	0	0	0	0	0	0	0	0	0	0	1	0	0	0	0	0	0	0	0	0	0	0	0	0	0	0	0	0	0	0	0	0	0	1	0	0	0	0	0	0	0	0	0	0	0	0	0	0	0	0	0	0	0	0	0	0	0	0	0	0	0	0	0	0	3	0	0	0	0	0	0	0	0	0	0	0	0	0	0	0	0	0	0	0	0	0	0	0	0	0	0	0	0	0	0	0	0	0	0	0	0	0	0	0	0	0	0	0	0	0	0	0	0	0	0	0	0	0	0	0	0	0	0	0	0	0	0	0	2	0	1	0	0	0	0	0	0	0	0	0	0	0	0	0	0	0	0	0	0	0	0	0	0	0	0
1239	Urinicoccus	0	0	0	0	0	0	0	0	0	0	0	4	0	0	0	0	0	0	0	0	0	0	0	0	0	0	0	0	0	0	0	0	0	0	0	0	0	0	0	0	0	0	0	0	0	0	0	0	0	0	0	0	0	0	0	0	0	0	0	0	0	0	0	0	0	0	0	0	0	0	0	0	0	0	0	0	0	0	0	0	0	0	0	0	0	0	0	0	0	0	0	0	0	0	0	0	0	0	0	0	0	0	0	0	0	0	0	0	0	0	0	0	0	0	0	0	0	0	0	0	0	0	0	0	0	0	0	0	0	0	0	0	0	0	0	0	0	0	0	0	0	0	0	0	0	0	0	0	0	0	0	0	0	0	0	0
1240	Ketobacter	0	0	0	0	0	0	0	0	0	1	0	2	0	0	0	0	0	0	0	0	0	0	0	0	0	0	0	0	0	0	0	0	0	0	0	1	0	0	0	0	0	0	0	0	0	0	0	0	0	0	0	0	0	0	0	0	0	0	0	0	0	0	0	0	0	0	0	0	0	0	0	0	0	0	0	0	0	0	0	0	0	0	0	0	0	0	0	0	0	0	0	0	0	0	0	0	2	0	0	0	0	0	0	0	0	0	0	0	0	0	0	0	0	0	0	0	0	0	0	0	0	0	0	0	0	0	0	0	0	0	0	0	0	0	0	0	0	0	0	0	0	0	0	0	0	0	0	0	0	0	0	0	0	0	0	0
1241	Mesobacillus	0	2	0	0	0	0	0	0	0	0	0	2	0	0	0	0	0	0	0	0	0	0	0	0	0	0	0	0	0	0	0	0	0	0	0	0	0	0	0	0	0	0	0	0	0	0	0	0	0	0	0	0	0	0	0	0	0	0	0	0	0	0	0	0	0	0	0	0	2	0	0	0	0	0	0	0	0	0	0	0	0	0	0	0	0	0	0	0	0	0	0	0	0	0	0	0	0	0	0	0	0	0	0	0	0	0	0	0	0	0	0	0	0	0	0	1	0	0	0	0	0	0	0	0	0	0	0	0	0	0	0	0	0	0	0	0	0	0	0	0	0	0	0	0	0	0	0	0	0	0	0	0	0	0	0	0
1242	Mycoplasmopsis	0	0	0	0	0	0	2	0	0	1	0	1	0	0	0	0	0	0	0	0	0	0	3	2	0	0	0	0	1	0	0	0	0	0	0	0	0	0	0	0	0	1	0	0	0	0	0	0	0	0	0	0	0	0	0	0	0	0	0	0	0	0	0	0	2	0	0	0	0	0	0	0	0	0	0	0	0	0	0	0	0	0	0	0	0	1	0	1	0	0	0	0	0	0	0	0	0	0	0	0	0	0	0	1	1	1	1	0	0	0	0	0	0	0	0	0	0	0	1	1	0	0	4	0	0	0	0	0	0	0	0	0	0	0	0	0	0	0	0	0	2	0	0	3	1	0	2	0	0	0	0	0	1	0	0	0
1243	Schleiferilactobacillus	0	0	0	0	0	0	0	0	0	0	0	11	0	0	0	0	0	0	0	0	0	0	0	0	0	0	0	0	0	0	0	0	0	0	0	0	0	0	0	0	0	0	0	0	0	0	0	0	0	0	0	0	0	0	0	0	0	0	0	0	0	0	0	0	0	0	0	0	0	0	0	0	0	0	0	0	0	0	0	0	0	0	0	0	0	0	0	0	0	0	0	0	0	0	0	0	0	0	0	0	5	0	0	0	0	0	0	0	0	0	3	0	0	0	0	0	0	0	0	0	0	0	0	0	0	0	0	2	0	0	0	0	0	0	0	0	0	0	0	0	0	0	0	0	0	0	0	0	0	0	0	0	0	0	0	0
1244	Wenjunlia	0	0	0	0	0	0	0	0	0	0	0	1	0	0	0	0	0	0	0	0	0	0	0	0	0	0	0	0	0	0	0	0	0	0	0	0	0	0	0	0	0	0	0	0	0	0	0	0	0	0	0	0	0	0	0	0	0	0	0	0	0	0	0	0	0	0	0	0	0	0	0	0	0	0	0	0	0	0	0	0	0	0	0	0	0	0	0	0	0	0	1	0	0	0	0	0	0	0	0	0	0	0	0	0	0	0	0	0	0	0	0	0	0	0	0	0	0	0	0	0	0	0	0	0	0	0	0	0	0	0	0	0	0	0	0	0	0	0	0	0	0	0	0	0	0	0	0	0	0	0	0	0	0	0	0	0
1245	Desulfuromonas	0	0	0	0	0	0	1	0	1	0	0	0	0	0	0	0	0	0	0	0	0	0	0	0	1	0	0	0	0	0	0	0	0	0	0	0	0	0	0	0	0	0	0	0	0	0	0	0	0	0	0	0	0	0	0	0	0	0	0	0	0	0	0	0	0	0	0	0	0	0	0	0	1	0	0	0	0	0	0	0	0	0	0	0	0	0	0	0	0	0	0	0	0	0	0	0	0	0	0	0	0	0	0	2	0	0	0	0	0	0	0	0	4	0	0	0	0	0	0	0	0	0	0	0	0	1	0	0	0	0	0	0	0	0	0	0	0	0	0	0	0	0	0	0	0	0	0	0	0	0	1	0	0	0	0	0
1246	Desulfacinum	0	0	0	0	0	0	6	0	0	0	0	0	3	0	0	0	0	0	0	0	0	0	0	0	0	0	0	0	0	0	0	0	0	0	0	0	0	0	0	0	0	0	0	0	0	0	0	0	0	0	0	0	0	0	0	0	0	0	0	0	0	0	0	0	0	0	0	0	0	0	0	0	0	0	0	0	0	0	0	0	0	0	0	0	0	0	0	0	0	0	0	0	0	0	0	0	0	0	0	0	0	0	0	0	0	0	0	0	0	0	0	0	0	0	0	0	0	0	0	0	0	2	0	0	0	0	0	0	0	0	0	0	0	0	0	0	0	0	0	0	0	0	0	0	0	0	0	0	0	0	0	0	0	0	0	0
1247	Arenibacter	0	0	0	0	0	0	1	0	0	0	0	0	0	0	0	0	0	0	0	0	0	0	1	0	0	0	0	0	0	0	0	0	0	0	0	0	0	0	0	0	0	0	0	0	0	0	0	0	0	0	0	0	0	0	0	0	0	0	0	0	0	0	0	0	0	0	0	0	0	0	0	0	0	0	0	0	0	0	0	0	0	0	0	0	0	0	0	0	0	0	0	0	0	0	0	0	0	0	0	0	0	0	0	0	0	0	0	0	0	0	0	0	0	0	0	0	0	0	0	0	0	0	0	0	0	0	0	0	0	0	0	0	0	0	0	0	0	0	0	0	0	0	0	0	0	0	0	0	0	0	0	0	0	0	0	0
1248	Oceanisphaera	0	0	0	0	0	0	1	0	0	0	0	0	0	0	0	0	0	0	0	0	0	0	0	0	0	0	0	0	0	0	0	0	0	0	0	0	0	0	0	0	0	0	0	0	0	0	0	0	0	0	0	0	0	0	0	0	0	0	2	0	0	0	0	0	0	0	0	0	0	0	0	0	0	0	0	0	0	0	0	0	0	0	0	0	0	0	0	0	0	0	0	0	0	0	0	0	0	0	0	0	0	0	0	0	0	0	0	0	0	0	0	0	0	0	0	1	0	0	0	0	0	0	0	0	0	0	0	0	0	0	0	0	0	0	0	0	0	0	0	0	0	0	0	0	1	0	0	0	0	0	0	0	0	0	0	0
1249	Candidatus Thioglobus	0	0	0	0	0	0	1	0	0	0	0	0	0	0	0	0	0	0	0	0	0	0	0	0	0	0	0	0	0	1	0	0	0	0	0	0	0	0	0	0	0	0	0	0	0	0	0	0	0	0	0	0	0	0	0	0	0	0	0	0	0	0	0	0	0	0	0	0	0	0	0	0	0	0	0	0	0	0	0	0	0	0	0	0	0	0	0	0	0	0	0	0	0	0	0	0	0	0	0	0	0	0	0	0	0	0	0	0	0	0	0	0	0	0	0	0	0	0	0	0	0	0	0	0	0	0	0	0	0	0	0	0	0	0	0	0	0	0	0	0	0	0	0	0	0	0	0	0	0	0	0	0	0	0	0	0
1250	Sunxiuqinia	0	0	0	0	0	0	1	0	0	0	0	0	0	0	0	0	0	0	0	0	0	0	0	0	0	0	0	0	0	0	0	0	0	0	0	0	0	0	0	0	0	0	0	0	0	0	0	0	0	0	0	0	0	0	0	0	0	0	0	0	0	0	0	0	0	0	0	0	0	0	0	0	0	0	1	0	0	0	0	0	0	0	0	0	0	0	0	0	0	0	0	0	0	0	0	0	0	0	0	0	0	0	0	0	0	0	0	0	0	0	0	0	0	0	0	0	0	0	0	0	0	0	0	0	0	0	0	0	0	2	0	0	0	0	0	0	0	0	0	0	0	0	0	0	0	0	0	0	0	0	0	0	0	0	0	0
1251	Anaerosalibacter	0	1	0	0	0	0	1	0	0	0	0	0	0	0	0	0	0	0	0	0	0	0	0	0	0	0	0	0	2	0	0	3	0	0	0	0	0	0	0	0	0	0	0	2	0	0	0	0	0	0	0	0	0	0	1	0	0	0	0	0	0	0	0	0	0	0	0	0	0	0	0	0	0	0	0	0	0	0	0	0	0	0	0	0	0	0	0	0	0	0	0	0	0	0	0	0	0	0	0	0	0	0	0	0	8	0	0	1	0	0	0	0	0	0	0	3	2	0	0	0	0	0	0	0	0	0	0	0	0	0	2	0	0	0	0	0	0	0	0	0	0	0	0	0	0	0	0	0	0	0	0	0	0	1	0	0
1252	Candidatus Caldipriscus	0	0	0	0	0	0	3	0	0	2	0	0	1	0	0	0	0	0	0	1	0	0	0	0	0	0	0	1	0	0	0	2	0	1	0	0	0	0	0	0	0	0	0	0	2	5	0	0	0	0	0	0	0	1	2	0	0	0	0	0	0	0	0	0	0	0	0	0	1	0	0	0	0	0	1	5	0	0	0	0	0	0	0	0	0	0	0	8	0	0	0	0	0	0	1	1	1	0	0	0	1	0	1	0	0	0	0	0	1	0	0	0	3	0	0	0	1	1	0	0	0	0	0	0	0	0	0	0	0	0	0	0	0	0	0	0	0	0	0	0	0	0	1	0	0	0	0	0	0	0	0	0	0	0	0	0
1253	Thalassobacter	0	0	0	0	0	0	0	0	0	0	0	0	0	0	0	0	0	0	0	0	0	0	0	0	0	0	0	0	0	0	0	0	0	0	0	0	0	0	0	0	0	0	0	0	0	0	0	0	0	0	0	0	0	0	0	0	0	0	0	0	0	1	0	0	0	0	0	0	0	0	0	0	0	0	0	0	0	0	0	0	0	0	0	0	0	0	0	0	0	0	0	0	0	0	0	0	0	0	0	0	0	0	0	0	0	0	0	0	0	0	0	0	0	0	0	0	0	0	0	0	0	0	0	0	0	0	0	0	0	0	0	0	0	0	0	0	0	0	0	0	0	0	0	0	0	0	0	0	0	0	0	0	0	1	0	0
1254	Gryllotalpicola	0	0	0	0	0	0	0	0	0	0	0	0	0	0	0	0	0	0	0	0	0	0	0	0	0	0	0	0	0	0	0	0	0	0	0	0	0	0	0	0	0	0	0	0	0	0	0	0	0	0	0	0	0	0	0	0	0	0	0	0	0	1	0	0	0	0	0	0	0	0	0	0	0	0	0	0	0	0	0	0	0	0	0	0	0	0	0	0	0	1	0	0	0	0	0	0	0	0	0	0	0	0	0	0	0	0	0	0	0	0	0	0	0	0	0	0	0	0	0	0	1	0	0	0	0	0	0	0	0	0	0	0	0	0	0	0	0	0	0	0	0	0	0	0	0	0	0	0	0	0	0	0	0	0	0	0
1255	Paucilactobacillus	0	0	0	0	0	0	0	0	1	0	0	0	0	0	0	0	0	0	0	1	0	0	0	0	0	0	0	0	0	0	0	0	0	0	0	0	0	0	0	0	0	0	0	0	0	0	0	0	0	0	0	0	1	0	0	0	0	0	0	0	4	2	2	0	0	0	1	0	0	0	0	0	0	0	0	0	0	0	0	0	0	0	0	0	0	0	0	0	0	0	0	0	0	0	5	0	0	0	0	0	0	0	0	0	0	0	0	0	0	0	0	2	0	0	0	2	0	0	0	0	0	0	0	0	0	0	0	0	0	0	0	0	0	0	0	0	0	0	0	0	0	0	0	0	1	0	0	0	1	0	0	0	0	1	0	0
1256	Psittacicella	0	0	0	0	0	0	0	0	0	0	0	0	0	0	0	0	0	0	0	0	0	0	0	0	0	0	0	0	0	0	0	0	0	0	0	0	0	0	0	0	0	0	0	0	0	0	0	0	0	0	0	0	0	0	0	0	0	0	0	0	0	4	0	0	0	0	0	0	0	0	0	0	0	0	0	0	0	0	0	0	0	0	0	0	0	0	0	0	0	0	0	0	0	0	0	0	0	0	0	0	0	0	0	0	0	0	0	0	0	1	0	0	0	0	0	0	0	0	0	0	0	0	0	0	0	0	0	0	0	0	0	0	0	0	0	0	0	0	0	0	0	0	0	0	0	0	0	0	0	0	0	0	0	0	0	0
1257	Congzhengia	0	0	0	0	0	0	0	0	0	0	0	0	0	0	0	0	0	0	0	0	0	0	0	0	0	0	0	0	0	0	0	0	0	0	0	0	0	0	0	0	0	0	0	0	0	0	0	19	0	0	0	0	0	0	0	0	0	0	0	0	0	21	0	0	0	0	0	0	0	0	0	0	0	0	0	0	0	0	0	0	0	0	0	0	0	0	0	0	0	0	0	0	0	0	0	0	0	0	0	0	0	0	0	0	0	0	0	37	0	0	0	0	0	0	0	0	0	0	0	0	0	0	0	0	0	0	0	0	0	0	0	0	0	0	0	0	0	0	0	0	0	0	0	0	0	0	0	0	0	0	0	0	0	0	0	0
1258	Lepagella	0	0	0	0	0	99	0	0	0	0	0	0	0	0	0	0	0	0	0	0	0	0	0	0	0	0	0	0	0	0	0	0	0	0	0	0	0	0	0	0	0	0	0	0	0	0	0	0	0	0	0	0	0	0	0	0	0	0	0	0	0	34	0	0	0	0	0	0	0	27	0	0	0	0	0	0	0	0	0	0	0	36	0	0	0	0	0	0	0	0	0	0	0	0	0	0	0	24	0	0	0	0	0	0	0	0	0	0	0	0	0	0	0	0	0	0	0	0	0	0	0	0	0	0	0	0	0	0	0	0	0	0	0	0	0	0	0	0	0	0	0	0	0	0	0	0	0	0	0	0	0	0	0	0	0	0
1259	Abiotrophia	0	0	0	0	0	0	0	0	0	2	0	0	0	0	0	0	0	0	0	0	0	0	0	1	3	0	0	0	0	0	0	0	0	0	0	0	0	0	0	0	0	1	0	0	0	1	0	0	0	0	0	0	0	0	0	0	0	0	0	0	0	0	0	0	0	1	0	0	0	0	0	0	0	0	0	0	0	0	0	0	0	0	0	0	0	0	0	1	0	0	0	1	3	0	0	0	0	0	0	2	0	0	0	0	0	0	0	0	1	1	0	0	0	1	0	1	0	0	0	0	3	0	0	0	2	0	0	0	0	0	0	0	0	0	0	0	0	1	0	0	0	0	0	0	0	0	0	0	0	0	0	0	0	6	0	0
1260	Mitsuaria	0	0	0	0	0	0	0	0	0	0	0	0	0	0	0	0	0	0	0	0	0	0	0	0	0	0	0	0	0	0	0	0	0	0	0	0	0	0	0	0	0	0	0	0	0	0	0	0	0	0	0	0	0	0	0	3	0	0	0	0	0	0	0	0	0	0	0	0	0	0	0	0	0	0	0	0	0	0	0	0	0	0	0	0	0	0	0	0	0	0	0	0	0	0	0	0	0	0	0	0	0	0	0	0	0	0	0	0	5	0	0	0	0	0	0	0	0	0	0	0	0	0	0	0	1	0	0	0	0	0	0	0	0	0	0	0	0	0	0	0	0	0	0	0	0	0	0	0	0	0	0	0	0	0	0	0
1261	Arsenicicoccus	0	0	0	0	0	0	0	0	1	0	0	0	0	1	0	0	2	0	0	0	0	0	4	0	0	0	0	0	0	0	0	2	0	0	0	0	0	1	0	0	0	0	0	0	0	0	0	0	0	0	0	1	0	0	0	0	0	0	0	0	0	0	1	0	0	0	0	0	0	0	0	0	0	0	0	0	0	0	0	0	0	0	0	0	0	0	0	0	0	2	0	0	0	0	0	0	0	0	0	0	0	0	4	0	0	0	0	0	1	1	0	0	0	0	0	0	0	0	0	2	0	2	0	0	0	0	0	0	0	0	0	0	0	0	0	0	0	0	0	0	0	0	0	0	0	0	0	0	0	0	0	0	0	2	0	0
1262	Salinibacillus	0	0	0	0	0	0	0	0	0	0	0	0	0	0	0	0	0	0	0	0	0	0	0	0	0	0	0	0	0	0	0	0	0	0	0	0	0	0	0	0	0	0	0	0	0	0	0	0	0	0	0	0	0	0	0	0	0	0	0	0	0	0	0	0	0	0	0	0	0	0	0	0	0	0	0	0	0	0	0	0	0	0	0	0	0	0	0	0	0	0	0	0	0	0	0	0	0	0	0	0	0	0	0	0	0	0	0	0	0	0	0	0	0	0	0	0	0	0	0	0	0	0	0	0	0	0	0	0	0	0	0	0	0	0	0	0	0	0	0	0	0	0	0	0	0	0	0	0	0	0	0	0	0	0	0	0
1263	Luteimonas	0	0	0	0	0	0	0	0	1	0	0	0	1	0	0	0	0	0	0	0	0	0	0	0	0	0	0	0	0	0	0	0	0	0	0	0	0	0	0	0	0	0	0	0	0	0	0	0	0	0	0	0	0	0	0	0	0	0	0	0	6	0	0	0	0	0	0	0	0	0	0	0	0	0	0	0	0	0	0	0	0	0	0	0	0	0	0	0	0	0	0	0	0	0	0	0	0	0	0	0	0	0	0	0	0	0	0	0	0	0	0	0	0	0	0	1	0	0	0	0	0	0	0	0	0	0	0	0	0	0	0	2	0	0	0	0	0	0	0	0	0	0	0	0	0	0	0	0	0	0	0	0	0	0	0	0
1264	Rummeliibacillus	0	0	0	0	0	0	0	0	2	0	0	0	0	0	0	0	0	0	0	0	0	0	0	0	0	0	0	0	0	0	0	0	0	0	0	0	0	0	0	0	0	0	0	0	0	0	0	0	0	0	0	0	0	0	0	0	0	0	0	0	0	0	0	0	13	0	8	0	0	0	0	0	0	0	0	0	0	0	0	0	0	0	0	0	0	0	0	0	0	0	0	0	0	0	0	0	0	0	0	0	0	0	0	0	0	0	0	0	0	0	0	0	0	0	0	0	0	0	0	0	0	0	0	0	0	0	0	0	0	0	0	0	0	0	0	0	0	0	0	0	0	0	0	0	0	0	0	0	0	0	4	0	0	0	0	0
1265	Mariniphaga	0	0	0	0	0	0	0	0	2	0	0	0	0	0	0	0	0	0	0	0	0	0	0	0	0	0	0	1	0	0	0	0	0	0	0	0	0	0	0	0	0	0	0	0	0	0	0	0	0	0	0	0	0	0	0	0	0	1	0	0	0	0	0	0	0	0	0	0	0	0	0	0	0	0	0	0	0	0	0	0	0	0	0	0	0	0	0	0	0	0	0	0	0	0	0	0	0	0	0	0	0	0	0	0	0	0	0	0	0	0	0	0	0	0	0	0	0	0	0	0	0	0	0	0	0	0	0	0	0	0	0	0	0	0	0	0	0	0	0	0	0	0	0	0	0	0	0	0	0	0	0	0	0	0	0	0
1266	Crenobacter	0	0	0	0	0	0	0	0	4	0	0	0	0	0	0	0	0	0	0	0	0	0	0	0	0	0	0	0	0	0	0	0	0	0	0	0	0	0	0	0	0	0	0	0	0	0	0	0	0	0	0	0	0	0	0	0	0	0	0	0	0	0	0	0	0	0	0	0	0	0	0	0	0	0	0	0	0	0	0	0	0	0	0	0	0	0	0	0	0	0	0	0	0	0	0	0	0	0	0	0	0	0	0	0	0	0	0	0	0	0	0	0	0	0	0	0	0	0	0	0	0	0	0	0	0	0	0	0	0	0	0	0	0	0	0	0	0	0	0	0	0	0	0	0	0	0	0	0	0	0	0	0	0	0	0	0
1267	Thiocapsa	0	0	0	0	0	0	0	0	0	0	0	0	0	0	0	0	0	0	3	0	0	0	3	0	0	0	1	0	0	0	0	0	0	0	0	0	0	0	0	0	0	10	0	2	0	0	0	4	0	0	0	0	0	6	0	1	0	0	0	0	0	0	0	0	0	0	1	0	0	0	0	0	0	0	0	0	0	0	0	0	0	0	0	0	0	0	0	1	0	0	0	0	0	0	0	0	0	0	0	0	0	0	0	0	0	0	0	0	0	0	0	0	0	0	0	1	0	0	0	0	0	1	0	0	0	0	0	0	0	0	2	0	0	0	0	0	0	0	0	0	0	0	0	0	0	0	0	1	0	0	0	0	0	0	0	0
1268	Gaeumannomyces	0	0	0	0	0	0	0	0	0	0	0	0	0	0	0	0	0	0	0	0	0	0	0	0	0	0	0	0	0	0	0	0	0	0	0	0	0	0	0	0	0	1	0	0	0	0	0	0	0	0	0	0	0	0	0	0	0	0	0	0	0	0	0	0	0	0	0	0	1	0	0	0	0	0	0	0	0	0	0	0	0	0	0	0	0	0	0	0	0	0	0	0	0	0	0	0	0	0	0	0	0	0	0	0	0	0	0	0	0	0	0	0	0	0	0	0	0	0	0	0	0	0	0	0	0	0	0	1	0	0	0	0	0	0	0	0	0	0	0	0	0	0	0	0	0	0	0	0	0	0	0	0	0	0	0	0
1269	Kineococcus	0	0	0	0	0	0	0	0	0	0	0	0	0	0	4	0	0	0	0	0	0	0	0	0	0	1	0	0	0	0	1	0	0	0	1	0	0	0	0	0	0	2	0	0	0	0	0	0	0	0	0	0	0	0	0	0	0	0	4	0	0	0	0	0	0	2	0	0	0	0	0	0	0	0	0	0	0	0	0	0	0	0	0	0	0	0	0	0	0	0	0	0	0	0	0	0	0	0	0	0	0	0	0	0	0	0	0	0	0	1	0	0	0	0	0	0	0	0	0	0	0	0	0	0	0	0	0	0	0	3	0	0	0	0	0	0	0	0	1	1	0	0	0	0	0	0	0	0	0	0	0	0	0	0	0	0
1270	Thalassobaculum	0	0	0	0	0	0	0	0	0	0	0	0	1	0	0	0	0	0	0	0	0	0	0	0	2	0	0	0	0	0	0	0	0	0	0	0	0	0	0	0	0	1	0	0	0	0	0	0	0	0	0	0	0	0	0	0	0	0	0	0	0	0	0	0	0	0	0	0	0	0	0	0	0	0	0	0	0	0	0	0	0	0	0	0	0	0	0	0	0	0	0	0	0	0	0	0	0	0	0	0	0	0	0	0	0	0	0	0	0	0	0	0	0	1	0	0	0	0	0	0	0	0	0	0	0	0	0	0	0	1	0	0	0	0	1	0	0	0	0	0	0	0	0	0	1	0	0	0	0	0	0	0	0	0	0	0
1271	Phocaeicola	0	1	0	0	0	0	0	0	0	0	0	0	0	16	0	0	0	0	0	0	0	0	0	0	0	0	0	0	0	0	0	0	0	0	0	4	0	0	0	0	0	2	0	0	0	0	0	0	2	0	0	0	0	0	0	0	0	0	0	0	0	0	0	0	0	8	0	0	0	0	0	0	6	0	0	0	0	0	0	0	0	0	0	0	0	0	0	0	0	0	0	0	0	0	0	0	0	0	0	206	0	0	0	0	0	0	0	0	53	0	0	0	0	0	0	0	0	0	0	0	0	0	0	0	0	0	0	0	14	0	0	0	0	0	0	0	0	0	0	0	0	0	0	0	0	0	0	0	0	0	0	0	0	0	0	0
1272	Dyochipapillomavirus	0	0	0	0	0	0	0	0	0	0	0	0	0	0	0	0	0	0	0	0	0	0	0	0	0	0	0	0	0	0	0	0	0	0	0	0	0	0	0	0	0	3	0	0	0	0	0	0	0	0	0	0	0	0	0	0	0	0	0	0	0	0	0	0	0	0	0	0	0	0	0	0	2	0	0	0	0	0	0	0	0	0	0	0	0	0	0	0	0	0	0	0	0	0	0	0	0	0	0	0	0	0	0	0	0	0	0	0	0	0	0	0	0	0	0	0	0	0	0	0	0	0	0	0	0	0	1	0	0	0	0	0	2	0	0	0	0	0	0	0	0	0	0	0	0	0	0	0	0	0	0	0	0	0	2	0
1273	Monoglobus	0	0	0	0	0	0	0	0	0	0	0	0	0	0	0	0	0	0	0	0	0	0	0	0	0	0	0	0	0	0	0	0	0	0	0	0	0	0	0	0	0	18	0	0	0	0	0	0	0	0	0	0	0	0	0	0	0	0	0	0	0	0	0	0	0	0	0	0	0	0	0	0	0	0	0	0	0	0	0	0	0	0	0	0	0	0	0	0	0	0	0	0	0	0	0	0	0	0	0	0	0	0	0	0	0	0	0	0	0	0	0	0	0	0	0	0	0	0	0	0	0	0	0	0	0	0	0	0	30	0	0	0	0	0	0	0	0	0	0	0	0	0	0	0	0	0	0	0	0	0	0	0	0	0	0	0
1274	Cytophaga	0	0	0	0	0	0	0	0	0	0	0	0	0	0	0	0	0	0	0	0	0	0	0	0	0	0	0	0	0	0	0	0	0	0	0	0	0	0	0	0	0	0	0	0	0	0	0	0	0	0	0	0	0	0	0	0	0	0	0	0	0	0	0	0	0	0	0	0	0	0	0	0	0	0	0	0	0	0	0	0	0	0	0	0	0	0	0	0	0	0	1	0	0	0	0	0	2	0	0	0	0	0	0	0	0	0	0	0	0	0	0	0	0	0	0	0	0	0	0	1	0	0	0	0	0	0	0	0	0	0	0	0	0	0	0	0	0	0	0	0	0	0	0	0	0	0	0	0	0	0	0	0	0	0	0	0
1275	Myriosclerotinia	0	0	0	0	0	0	0	0	0	0	0	0	0	0	0	0	0	0	0	0	0	0	0	0	0	0	0	0	0	0	0	0	0	0	0	0	0	0	0	0	0	0	0	0	0	0	0	0	0	0	0	0	0	0	0	0	0	0	0	0	0	0	0	0	0	0	0	0	0	0	0	0	0	0	0	0	0	0	0	0	0	0	0	0	0	0	0	0	0	0	1	0	0	0	0	0	0	0	0	0	0	0	0	0	0	0	0	0	0	0	0	0	0	0	0	0	0	0	0	0	0	0	0	0	0	0	0	0	0	0	0	0	1	0	0	0	0	0	1	0	0	0	1	0	0	0	0	0	0	0	0	0	0	0	0	0
1276	Xylophilus	0	0	0	0	0	0	0	0	0	0	0	0	0	0	0	0	0	0	0	0	0	0	0	0	0	0	0	0	0	0	0	0	0	0	0	0	0	0	0	0	0	0	0	0	0	0	0	0	0	0	0	0	0	0	0	0	0	0	0	0	1	0	4	0	0	0	0	0	0	0	0	0	0	0	0	0	0	0	0	0	0	0	0	0	0	0	0	0	0	0	1	0	0	0	0	0	0	0	0	0	0	0	0	0	0	0	0	0	0	0	0	0	0	0	0	0	0	0	0	0	0	0	0	0	0	0	0	0	0	0	0	0	0	0	0	0	0	0	0	0	0	0	0	0	0	0	0	0	0	0	0	1	0	0	0	0
1277	Acetanaerobacterium	0	0	0	0	0	0	0	0	0	0	0	0	0	0	24	0	0	0	0	0	0	0	0	0	0	0	0	0	0	0	0	0	0	0	0	0	0	37	0	0	0	0	0	56	0	0	0	0	0	0	0	14	0	0	0	0	0	0	0	0	0	0	0	0	0	30	20	0	0	0	28	0	0	0	0	0	0	0	0	0	0	0	0	0	0	0	0	0	0	0	18	0	0	0	0	0	0	0	0	0	0	0	0	0	0	0	0	29	0	0	0	0	0	0	0	0	0	0	0	0	0	0	0	0	0	0	0	0	0	41	0	0	0	0	0	0	0	0	0	0	0	41	0	0	0	0	0	0	0	0	0	0	0	0	0	0
1278	Umezawaea	0	0	0	0	0	0	0	0	0	0	0	0	0	0	0	0	0	0	0	0	0	0	0	0	0	0	0	0	0	0	0	0	0	0	0	0	0	0	0	0	0	0	0	0	0	0	0	0	0	0	0	0	0	0	0	0	0	0	0	0	0	0	0	0	0	0	0	0	0	0	0	0	0	0	0	0	0	0	0	0	0	0	0	0	0	0	0	0	0	0	1	0	0	0	0	0	0	0	0	0	0	0	0	0	0	0	0	0	0	0	0	0	0	0	0	0	0	0	0	0	0	0	0	0	0	0	0	0	0	0	0	0	0	0	0	0	0	0	0	0	0	0	0	0	0	0	0	0	0	0	0	0	0	0	0	0
1279	Halorhodospira	0	0	0	0	0	0	0	0	0	0	0	0	0	0	0	0	0	0	0	0	0	0	0	0	0	2	0	0	0	0	0	0	0	0	0	0	0	0	0	0	0	0	0	0	0	0	0	0	0	0	0	0	0	0	0	0	0	0	0	0	0	0	0	2	0	0	0	0	0	0	0	0	0	0	0	0	5	0	0	0	0	0	0	0	0	0	0	0	0	0	0	0	0	0	0	0	0	0	0	0	0	0	0	0	0	0	0	0	0	0	0	0	0	0	0	0	0	0	0	0	0	0	0	0	0	0	0	0	0	0	0	0	0	0	0	0	0	0	0	0	0	0	0	0	0	0	0	0	0	0	0	0	0	0	0	0
1280	Bixzunavirus	0	0	0	0	0	0	0	0	0	0	0	0	0	0	0	0	0	0	0	0	0	0	0	0	0	0	0	0	0	0	0	0	0	0	0	0	0	0	0	0	0	0	0	0	0	0	0	0	0	0	0	0	0	0	0	0	0	0	0	0	0	0	0	1	0	0	0	0	0	0	0	0	0	0	0	0	0	0	0	0	0	0	0	0	0	0	0	0	0	0	0	0	0	0	0	0	0	0	0	0	0	0	0	0	0	0	0	0	0	0	0	0	0	0	0	0	0	0	0	0	0	0	0	0	0	0	0	0	0	0	0	0	0	0	0	0	0	0	0	0	0	0	0	0	0	0	0	0	0	0	0	0	0	0	0	0
1281	Gardnerella	0	0	0	0	0	0	0	0	0	0	0	0	0	0	0	0	0	0	0	0	0	0	0	0	0	0	0	0	0	0	0	0	0	0	0	0	0	0	0	0	0	0	0	0	0	0	0	0	0	0	0	0	0	0	0	0	0	0	0	0	0	0	0	0	0	0	0	0	0	0	0	0	2	0	0	0	0	0	0	0	0	0	0	0	0	0	0	0	0	0	0	0	0	0	0	0	0	0	0	0	0	0	0	0	0	0	0	0	0	0	0	0	0	0	0	0	0	1	0	0	0	0	0	0	0	0	0	0	0	0	0	0	0	0	0	0	0	0	0	0	0	0	0	0	0	0	0	0	0	0	0	0	0	0	0	0
1282	Murimonas	0	0	0	0	0	0	0	0	0	0	0	0	0	85	0	53	0	0	0	0	0	0	0	0	0	0	0	0	0	0	0	0	0	0	0	0	0	0	0	0	0	0	0	0	0	0	0	0	0	0	0	0	0	0	0	0	0	0	0	0	0	0	62	0	0	0	0	0	0	0	0	52	0	0	0	0	0	0	0	0	0	0	0	0	0	47	0	0	0	0	0	0	0	0	0	0	0	0	53	0	0	0	0	0	0	48	0	0	0	0	0	0	0	0	0	0	0	74	0	0	0	0	0	0	0	0	0	0	0	0	53	0	0	0	0	0	0	0	0	0	0	0	0	0	0	0	0	0	0	0	0	0	0	0	0	0
1283	Marinococcus	0	0	0	0	0	0	0	0	0	0	0	0	0	0	0	0	0	0	0	0	0	0	0	0	0	0	9	0	0	0	0	0	0	1	0	0	3	0	0	0	0	0	0	1	0	0	0	0	0	0	1	0	0	0	0	0	0	0	0	0	0	0	0	0	0	0	0	0	0	0	0	0	0	0	0	0	0	0	0	0	0	0	0	0	0	0	0	0	0	0	0	1	0	0	0	0	0	0	1	1	0	0	0	0	0	0	0	0	2	0	0	0	0	0	0	0	1	0	0	0	0	0	0	0	1	0	0	0	0	0	0	0	0	0	0	0	0	2	0	0	0	0	0	0	0	0	0	0	0	0	0	0	0	0	0	0
1284	Cordyceps	0	0	0	0	0	0	0	0	0	0	0	0	0	0	0	0	0	0	0	0	0	0	0	0	0	0	0	0	0	0	0	0	0	0	0	0	0	0	0	0	0	0	0	0	0	0	0	0	0	0	0	0	0	0	0	0	0	0	0	0	0	0	0	0	0	0	0	0	0	0	0	0	0	0	0	0	0	0	0	0	0	0	0	0	0	0	0	0	0	0	0	1	0	0	0	0	0	0	0	0	0	0	0	0	0	0	0	0	0	0	0	0	0	0	0	0	0	0	0	0	0	0	0	0	0	0	0	0	0	0	0	0	0	0	0	0	0	0	0	0	0	0	0	0	0	0	0	0	0	0	0	0	0	0	0	0
1285	Natroniella	0	0	0	0	0	0	0	0	0	0	0	0	0	0	0	0	0	0	0	0	0	0	0	0	0	0	0	0	0	0	0	0	0	0	0	0	0	0	0	0	0	0	0	0	0	0	0	0	0	0	0	0	0	0	0	0	0	0	0	0	0	0	0	0	0	0	0	0	0	0	0	0	0	0	0	0	0	0	0	0	0	0	0	0	0	0	0	0	0	0	0	3	0	0	0	0	0	0	0	0	0	0	0	0	0	0	0	0	0	0	0	0	0	0	0	0	0	0	0	0	0	0	0	0	0	0	0	0	0	0	0	0	0	0	0	0	0	0	0	0	0	0	0	0	0	0	0	0	0	0	0	0	0	0	0	0
1286	Thalassomonas	0	0	0	0	0	0	0	0	0	0	0	0	0	0	0	0	0	0	0	0	0	0	0	0	0	0	0	0	0	0	0	0	0	0	0	0	0	0	0	0	0	0	0	0	0	0	0	0	0	0	0	0	0	0	0	0	0	0	0	0	0	0	0	0	0	0	0	0	0	0	0	0	0	0	0	0	0	0	0	0	0	0	0	0	0	0	0	0	0	0	0	3	0	0	0	0	0	0	0	0	0	0	0	0	0	0	0	0	0	0	0	0	0	0	0	0	0	0	0	0	0	0	0	0	0	0	0	0	0	0	0	0	0	0	0	0	0	0	0	0	0	0	0	0	0	0	0	0	0	0	0	0	0	0	0	0
1287	Conexibacter	0	0	0	0	0	0	0	0	0	0	0	0	0	0	0	0	0	0	0	0	0	0	0	0	0	0	0	0	0	0	0	0	0	0	0	0	0	0	0	0	0	0	0	0	0	0	0	0	0	0	0	0	0	0	0	0	0	0	0	0	0	0	0	0	0	0	0	0	0	0	0	0	0	0	0	0	0	0	0	0	0	0	0	0	0	0	0	0	0	0	0	2	0	0	0	0	0	0	0	0	0	0	3	0	0	0	0	0	0	0	0	0	0	0	0	0	0	0	0	0	0	0	0	0	0	0	0	0	0	0	0	0	0	0	0	0	0	0	0	0	0	0	0	0	0	0	0	0	0	0	0	0	0	0	0	0
1288	Phytohabitans	0	0	0	0	0	0	0	0	0	0	0	0	0	0	0	0	0	0	0	0	0	0	0	0	0	0	0	0	0	0	0	0	0	0	0	0	0	0	0	0	0	0	0	0	0	0	0	0	0	0	0	0	0	0	0	0	0	0	0	0	0	0	0	0	0	0	0	0	0	0	0	0	0	0	0	0	0	0	0	0	0	0	0	0	0	0	0	0	0	0	0	2	0	0	0	0	0	0	0	0	0	0	0	2	0	0	0	0	0	0	0	0	0	0	0	0	2	0	0	0	0	1	0	0	0	0	0	0	0	0	0	0	0	0	0	0	0	0	0	0	0	0	0	0	1	0	0	0	0	0	0	0	0	0	1	0
1289	Desulfuribacillus	0	0	0	0	0	0	0	0	0	0	0	0	0	0	0	0	0	0	0	0	0	0	0	0	0	0	0	0	0	0	0	0	0	0	0	0	0	0	0	0	0	0	0	0	0	0	0	0	0	0	0	0	0	0	0	0	0	0	0	0	0	0	0	0	0	0	0	0	0	0	0	0	0	0	0	0	0	0	0	0	0	0	0	0	0	0	0	0	0	0	0	1	0	0	0	0	0	0	0	0	0	0	0	0	0	0	0	0	0	0	0	0	0	0	0	0	0	0	0	0	0	0	0	0	0	0	0	0	0	0	0	0	0	0	0	0	0	0	1	0	0	0	0	0	0	0	0	0	0	0	0	0	0	0	0	0
1290	Hathewaya	0	0	0	0	0	0	0	0	0	0	0	0	0	0	0	0	0	0	0	0	0	0	0	0	0	0	0	0	0	0	0	0	0	0	0	0	0	0	0	0	0	0	0	0	0	0	0	0	0	0	0	0	0	0	0	0	0	0	0	0	0	0	0	0	0	0	0	0	0	0	0	0	0	0	0	0	0	0	0	0	0	0	0	0	0	0	0	0	0	0	0	2	0	0	0	0	0	0	0	0	0	0	0	0	0	0	0	0	0	0	0	0	0	0	0	0	0	0	0	0	0	0	0	0	0	0	0	0	0	0	0	0	0	0	0	0	0	0	0	0	0	0	0	0	0	0	0	0	0	0	0	0	0	0	0	0
1291	Provencibacterium	0	0	0	0	0	0	0	0	0	0	0	0	0	0	0	0	0	0	47	0	0	0	0	0	0	0	0	0	0	0	0	0	0	0	0	0	0	0	0	0	0	0	0	0	0	0	0	0	0	0	0	0	0	0	0	0	0	0	0	0	20	0	0	0	0	0	0	0	2	0	0	0	0	0	0	0	0	0	0	0	0	0	0	48	0	0	0	0	0	0	0	13	0	0	0	0	0	0	0	0	0	0	0	0	0	0	29	0	0	0	0	0	0	0	0	15	0	0	0	0	0	0	0	0	0	0	0	0	0	0	0	0	0	0	13	0	0	0	0	0	0	0	0	0	0	0	0	0	0	0	0	0	20	17	0	0
1292	Lapidilactobacillus	0	0	0	0	0	0	0	0	0	0	0	0	0	0	0	0	0	0	0	0	0	0	0	0	0	0	0	0	0	0	0	0	0	0	0	0	0	0	0	0	0	0	0	0	0	0	0	0	0	0	0	0	2	0	0	0	0	2	0	0	0	0	0	0	0	0	0	0	0	0	0	0	0	0	0	0	1	0	0	0	0	0	0	0	0	0	0	0	0	0	0	1	0	0	0	0	0	0	0	0	0	0	0	0	0	0	0	0	0	0	0	0	0	0	0	0	0	0	0	0	0	0	0	0	0	0	0	0	0	0	0	0	0	0	0	0	0	0	0	0	0	0	0	0	0	0	3	0	0	0	0	0	0	0	0	0
1293	Rhodobaca	0	0	0	0	0	0	0	0	0	4	0	0	0	0	0	0	0	0	0	0	0	0	0	0	0	0	0	0	0	0	0	0	0	0	0	0	0	0	0	0	0	0	0	0	3	0	0	0	0	0	0	0	0	0	0	0	0	0	0	1	0	0	0	0	0	0	0	0	0	0	0	0	0	0	0	0	0	0	0	0	0	0	0	0	0	0	0	0	0	0	0	0	0	0	0	0	0	0	0	0	0	0	0	0	0	0	0	0	0	0	0	0	0	0	0	0	0	0	0	0	0	0	0	0	0	0	1	4	0	0	0	0	0	0	0	0	0	0	0	0	0	0	0	2	0	0	0	0	0	0	0	0	0	0	0	0
1294	Sulfurihydrogenibium	0	0	0	0	0	0	0	0	0	0	0	0	0	0	0	0	0	0	0	0	0	0	0	0	0	0	0	0	0	2	0	0	0	0	0	0	0	0	0	0	0	0	0	0	1	2	0	0	0	0	0	0	0	0	0	0	0	0	0	0	0	0	0	0	0	2	2	0	0	0	4	0	0	2	0	0	0	0	0	0	0	0	0	0	0	0	0	0	0	0	0	0	0	0	0	0	0	0	0	0	0	0	1	0	0	0	0	0	0	0	0	0	0	0	0	0	0	0	1	0	0	2	0	0	0	0	0	0	4	0	1	0	0	0	0	1	0	0	0	0	0	0	0	4	0	0	1	0	0	0	0	0	1	0	0	0
1295	Ruania	0	0	0	0	0	0	0	0	0	0	0	0	0	0	0	0	0	0	0	0	0	0	0	0	0	0	0	0	0	0	0	0	0	0	0	0	0	0	0	0	0	0	0	0	1	0	0	0	0	0	4	0	0	0	0	0	2	0	0	0	0	0	0	0	0	0	0	0	0	0	0	0	0	0	0	0	0	0	0	0	0	0	0	0	0	0	0	0	0	0	0	0	0	0	0	0	0	0	0	0	0	0	0	0	0	0	0	0	0	0	0	0	0	0	0	0	0	0	0	0	0	0	0	0	0	0	0	0	0	0	0	0	0	0	0	0	0	0	0	0	0	0	0	0	0	0	0	0	0	0	0	0	0	0	0	0
1296	Fibrella	0	0	0	0	0	0	0	0	0	0	0	0	0	0	0	0	0	0	0	0	0	0	0	0	0	0	0	0	0	0	0	0	0	0	0	0	0	0	0	0	0	0	0	0	1	0	0	0	0	0	0	0	0	0	0	0	0	0	0	0	0	0	0	0	0	0	0	0	0	0	0	0	0	0	0	0	0	0	0	0	0	0	0	0	0	0	0	0	0	0	0	0	0	0	0	0	0	0	0	0	0	0	0	0	0	0	0	0	0	0	0	0	0	0	0	0	0	0	0	0	0	0	0	0	0	0	0	0	0	0	0	0	0	0	0	0	0	0	0	0	0	0	0	0	0	0	0	0	0	0	0	0	0	0	0	0
1297	Epicoccum	0	0	0	0	0	0	0	0	0	0	0	0	0	0	0	0	2	0	0	0	0	0	0	0	0	0	0	0	0	0	0	0	0	2	0	0	0	0	0	0	0	0	0	0	0	0	0	0	0	0	0	0	0	0	0	0	0	0	0	0	0	0	0	0	0	0	0	0	0	0	0	0	0	0	0	0	0	0	0	0	0	0	0	0	0	0	0	0	0	0	0	0	0	0	0	0	0	0	0	0	0	0	0	0	0	0	0	0	0	0	0	0	0	0	0	0	0	0	0	0	0	4	0	0	0	0	0	0	0	0	0	0	0	0	0	0	0	0	0	0	0	5	0	0	0	0	0	0	0	0	0	0	0	0	0	0
1298	Candidatus Cardinium	0	0	0	0	0	0	0	0	0	0	0	0	0	0	0	0	0	0	0	0	0	0	0	0	0	0	0	0	0	0	0	0	0	0	0	0	0	0	0	0	0	0	0	0	0	0	0	0	0	0	0	1	0	0	0	0	0	1	0	0	0	0	0	0	0	0	0	0	0	0	0	0	0	0	0	0	0	0	0	0	0	1	0	0	0	0	0	0	0	0	0	0	0	0	0	0	0	0	0	0	0	0	0	0	0	0	0	0	0	0	0	0	0	0	0	0	0	0	0	0	0	0	0	0	0	0	0	0	0	0	0	0	0	0	0	0	0	0	0	0	0	1	0	0	0	0	0	0	0	0	0	0	0	0	0	0
1299	Methylotenera	0	0	0	1	0	0	0	0	0	0	0	0	0	0	0	0	0	0	0	0	0	0	0	2	1	0	0	0	0	0	0	0	0	0	0	0	0	0	0	0	0	0	0	0	0	0	0	0	0	0	0	0	0	0	0	0	0	0	0	0	0	0	0	0	0	0	0	0	0	0	0	0	0	1	0	0	0	0	0	0	0	0	0	0	0	0	0	0	0	1	0	0	0	0	0	0	0	0	1	0	0	0	0	0	0	0	0	0	2	0	0	0	0	0	0	0	0	0	0	0	1	0	0	0	0	0	0	0	0	0	3	0	0	0	0	0	0	0	0	0	0	1	0	0	0	0	1	0	0	0	1	0	0	0	2	0
1300	Tamlana	0	0	0	0	0	0	0	0	0	0	0	0	0	0	0	0	0	0	0	0	0	0	0	0	0	0	0	0	0	0	0	0	0	0	0	0	0	0	0	0	0	0	0	0	0	0	0	2	0	0	0	0	0	0	0	0	2	0	0	0	1	0	0	0	0	0	0	0	0	0	0	0	0	0	0	0	0	0	0	0	0	0	0	0	0	0	0	0	0	0	0	0	0	0	0	0	0	0	0	0	0	0	0	0	0	0	0	0	0	0	0	0	0	0	0	0	0	0	0	0	0	0	0	0	0	0	0	0	0	0	0	0	0	0	0	0	0	0	0	5	0	1	0	0	0	0	0	0	0	0	0	0	0	0	0	0
1301	Caldanaerobius	0	0	0	0	0	1	0	0	0	0	0	0	1	0	0	0	0	0	0	0	0	0	0	0	0	0	0	0	0	0	0	0	0	0	0	0	0	0	0	0	0	0	0	0	0	0	0	3	0	0	0	0	0	0	0	0	0	0	0	0	0	0	0	0	0	0	1	0	0	0	1	0	0	0	0	0	0	0	0	0	0	0	0	0	0	0	0	0	0	0	0	0	0	0	0	0	0	0	0	0	0	0	0	0	0	0	0	0	0	0	0	0	0	0	0	0	0	0	0	0	1	0	0	0	0	0	0	0	0	0	1	0	0	0	0	0	0	0	0	0	0	1	0	0	0	0	0	0	0	0	0	0	0	1	0	0
1302	Bombella	0	0	0	0	0	0	0	0	0	0	0	0	0	0	0	0	0	0	0	0	0	0	0	0	0	0	0	0	0	0	0	0	0	0	0	0	0	0	0	0	0	0	0	0	0	0	0	0	0	0	0	0	0	0	0	0	0	0	0	0	0	0	0	0	0	0	0	0	0	0	0	0	0	0	0	0	0	0	0	0	0	0	0	0	0	0	0	0	0	0	0	0	0	0	0	0	0	0	0	0	0	0	0	0	0	0	0	0	0	0	0	0	0	0	0	1	0	0	0	0	0	0	0	0	0	0	0	0	0	0	0	0	0	0	0	0	0	0	0	0	0	1	0	0	0	0	0	0	0	0	0	0	0	0	0	0
1303	Arabiibacter	0	0	0	0	0	0	0	0	0	0	0	0	0	0	0	26	0	0	0	0	0	0	0	0	0	0	0	0	0	0	30	0	0	34	0	0	0	0	0	0	0	0	0	0	0	0	24	0	0	0	0	15	0	0	0	34	0	0	0	0	0	0	0	0	0	0	0	0	0	0	0	0	0	0	0	0	0	18	0	0	0	0	0	0	0	0	0	0	0	0	0	0	0	0	41	0	0	0	0	0	0	0	0	0	30	0	0	17	0	0	0	0	0	0	0	0	0	0	0	0	0	29	0	0	0	0	0	0	31	0	0	0	0	23	25	0	0	0	0	0	0	22	0	0	0	0	0	0	0	0	0	0	0	0	0	0
1304	Anaplasma	0	0	0	0	0	0	0	0	0	0	0	0	0	0	0	1	0	0	0	0	0	0	0	0	0	0	0	0	0	0	0	0	0	0	0	0	0	0	0	0	0	0	0	0	0	0	0	0	0	0	0	0	0	0	0	0	0	0	0	0	0	0	0	0	0	0	0	0	0	0	0	0	0	0	0	0	0	0	0	0	0	0	0	0	0	0	0	0	0	0	0	0	0	0	0	0	0	0	0	0	0	0	0	0	0	0	0	0	0	0	0	0	0	0	0	0	0	0	0	0	0	0	0	0	0	0	0	0	0	0	0	0	0	0	0	0	0	0	0	0	0	0	0	0	0	0	0	0	1	0	0	0	0	0	0	0
1305	Labrys	0	0	0	0	0	0	0	0	0	0	0	0	0	0	0	1	0	0	0	0	0	0	0	0	0	0	0	0	0	0	0	0	0	0	0	0	0	0	0	0	0	0	0	0	0	0	0	0	0	0	0	0	0	0	0	0	0	0	0	0	0	0	0	0	0	0	0	0	0	0	0	0	0	0	0	0	0	0	0	0	0	0	0	0	0	0	0	0	0	0	0	0	0	0	0	0	0	0	0	0	0	0	0	0	0	0	0	0	0	0	0	0	0	0	0	0	0	0	0	0	0	0	0	0	0	0	0	0	0	0	0	0	0	0	0	0	0	0	0	0	0	0	0	0	0	0	0	0	0	0	0	0	0	0	0	0
1306	Hoeflea	0	0	0	0	0	0	0	0	0	0	0	0	0	0	0	1	0	0	0	0	0	0	0	0	3	0	0	0	0	0	0	0	0	0	0	0	0	0	0	0	0	0	0	0	0	0	0	0	0	0	0	0	0	0	0	0	0	0	0	0	2	0	0	0	0	0	0	0	0	0	0	0	0	0	0	0	0	0	0	0	0	0	0	0	0	0	0	0	0	0	0	0	0	0	0	2	0	0	0	0	0	0	0	0	0	0	0	0	1	0	0	0	0	0	0	0	0	0	0	0	0	0	0	0	0	0	0	0	0	0	0	0	0	0	0	0	0	0	0	0	0	0	0	0	0	0	0	0	0	0	0	0	0	0	0	0
1307	Pelagibacterium	0	0	0	0	0	0	0	0	0	0	0	0	0	0	0	1	0	0	0	0	0	0	0	0	0	0	0	0	0	0	0	0	0	0	0	0	0	0	0	0	0	0	0	0	0	0	0	0	0	0	0	0	0	0	0	0	0	0	0	0	0	0	0	0	0	0	0	0	0	0	0	0	0	0	0	0	0	0	0	0	0	0	0	0	0	0	0	0	0	0	0	0	0	0	0	0	0	0	0	0	0	0	0	0	0	0	0	1	0	0	0	0	0	0	0	0	0	0	0	0	0	0	0	0	0	0	0	0	0	0	0	0	0	0	0	0	0	0	0	0	0	0	0	0	0	0	0	0	0	0	0	0	0	0	0	0
1308	Candidatus Soleaferrea	0	0	0	23	0	18	0	0	0	0	0	0	0	0	0	24	0	0	0	0	0	0	0	0	0	0	0	0	0	0	0	0	0	0	0	0	0	0	0	0	0	0	0	0	0	21	0	0	0	0	0	23	0	0	0	0	0	0	0	0	0	0	0	0	0	0	0	0	0	0	0	0	0	0	0	0	0	0	0	0	0	0	0	0	0	0	0	0	0	0	0	0	0	0	0	0	0	0	0	29	0	0	0	0	0	0	0	0	0	0	0	0	0	0	0	0	0	0	0	0	0	0	0	0	0	0	0	0	0	0	0	0	0	0	29	0	0	0	0	0	0	0	0	0	0	22	0	41	0	0	0	0	0	0	0	0
1309	Kamptonema	0	0	0	0	0	0	0	0	0	0	0	0	0	0	0	1	0	0	0	0	0	0	0	0	0	0	0	0	0	0	0	0	0	0	0	0	0	0	0	0	0	0	0	0	0	0	0	0	0	0	0	0	0	0	0	0	0	0	0	0	0	0	0	0	0	0	0	0	0	0	0	0	0	0	0	0	0	0	0	0	0	0	0	0	0	0	0	0	0	0	0	0	0	0	0	0	0	0	0	0	0	0	0	0	0	0	0	0	0	0	0	0	0	0	0	0	0	0	0	0	0	0	0	0	0	0	0	0	0	0	0	0	0	0	0	0	0	0	0	0	0	0	0	0	0	0	0	0	0	0	0	0	0	0	0	0
1310	Feifania	0	0	0	0	0	31	0	0	0	0	0	0	0	31	0	20	0	0	0	0	0	0	0	0	0	0	0	0	0	0	0	0	0	0	0	0	26	0	0	0	0	0	0	0	0	0	32	28	0	0	0	0	0	0	35	0	22	0	0	0	0	0	30	0	0	0	0	0	0	0	0	26	0	0	42	0	0	0	0	0	0	0	0	0	0	0	0	0	0	16	0	0	0	0	0	0	0	0	37	0	0	0	34	0	0	19	0	0	0	0	0	0	0	0	0	0	0	0	0	0	0	0	0	0	0	0	32	0	0	0	0	31	0	0	33	0	0	0	0	0	0	0	0	0	0	41	0	0	0	0	0	0	0	0	0	0
1311	Hydrogenovibrio	0	0	0	0	0	0	0	0	0	0	0	0	0	0	1	0	0	0	0	0	0	0	0	0	2	0	0	2	0	0	0	2	0	0	0	0	0	0	0	0	0	0	0	1	0	0	0	0	0	0	0	0	0	0	0	0	0	0	0	0	0	0	0	0	0	1	0	0	0	0	0	0	0	0	0	0	0	0	0	0	0	0	0	0	0	0	0	0	0	0	0	0	0	0	0	0	0	0	0	0	0	0	0	0	4	0	0	0	2	0	0	0	0	0	0	1	0	0	0	0	0	0	0	0	0	0	0	0	0	0	0	0	0	0	0	0	0	0	0	0	0	0	0	0	0	0	0	0	0	0	0	0	0	0	0	0
1312	Rubritalea	0	0	0	0	0	0	0	0	0	0	0	0	0	0	1	0	1	0	0	0	0	0	0	0	0	0	0	4	0	0	0	0	0	0	1	0	0	0	0	0	0	0	0	0	0	0	0	0	0	0	1	0	0	0	0	0	0	0	0	0	0	0	0	0	0	3	0	0	0	0	0	1	0	0	0	0	0	0	0	0	0	1	0	0	0	0	0	0	0	0	0	0	0	0	0	0	0	0	0	0	0	0	0	0	0	0	0	0	0	0	0	0	0	0	0	0	0	0	0	0	1	0	0	0	2	0	0	0	1	0	0	0	0	0	0	0	0	0	0	0	0	0	0	0	0	0	0	0	0	0	0	0	0	1	0	0
1313	Arenimonas	0	0	0	0	0	0	0	2	0	0	0	0	0	0	0	0	0	0	0	0	0	0	1	0	0	0	0	4	0	0	0	0	0	0	0	0	0	0	0	0	0	0	0	0	0	0	0	0	0	0	0	0	0	0	0	0	0	0	0	0	0	0	0	0	0	0	0	0	0	0	0	0	0	0	0	0	0	0	0	0	0	0	0	0	0	0	0	0	0	0	0	0	0	0	0	0	0	0	0	0	0	0	0	0	0	1	0	0	0	0	0	0	0	0	0	0	0	0	0	0	0	0	0	0	0	2	0	0	0	0	0	0	0	0	0	0	0	0	0	0	0	0	0	0	0	0	0	0	0	0	0	1	0	0	0	0
1314	Pseudocitrobacter	0	0	0	0	0	0	0	0	0	0	0	0	0	0	0	0	0	0	0	0	0	0	0	0	0	0	0	1	0	0	0	0	0	0	0	0	0	0	0	0	0	0	0	0	0	0	0	0	0	0	0	0	0	0	0	0	0	0	0	0	0	0	0	0	0	0	0	1	0	0	0	0	0	0	0	0	0	0	0	0	0	0	0	0	0	0	0	0	0	0	0	0	0	0	0	0	0	0	0	0	0	0	0	0	0	0	0	0	0	0	0	0	1	0	0	0	0	0	0	0	0	0	0	0	0	0	0	0	0	0	0	0	0	0	0	0	0	1	0	0	0	0	0	0	0	0	0	0	1	0	0	0	0	0	0	0
1315	Lachnobacterium	0	0	0	0	0	0	0	10	0	0	0	0	0	0	0	0	0	0	0	0	0	0	0	0	0	0	0	0	0	0	0	0	0	0	23	0	0	0	0	0	0	0	0	0	0	0	21	0	19	0	0	0	0	0	0	0	0	0	0	0	0	0	0	0	0	0	0	0	0	0	0	0	0	0	0	0	0	0	0	0	0	0	0	27	0	0	0	0	0	0	0	0	0	0	0	0	0	0	0	0	0	0	0	0	0	0	0	0	0	0	0	16	0	0	0	0	0	0	0	0	0	0	0	0	0	0	0	0	0	0	0	0	0	0	0	0	0	0	0	0	0	0	0	0	0	0	0	28	0	0	0	0	0	0	0	0
1316	Sinomonas	0	0	0	0	0	0	0	0	0	0	0	0	0	0	0	0	0	0	0	0	0	0	0	0	0	0	0	0	0	0	0	0	0	0	0	0	0	0	0	0	0	0	0	0	0	0	0	0	0	0	0	0	0	0	0	0	0	0	0	0	0	0	0	0	0	0	0	0	0	0	0	0	0	0	0	0	0	0	0	0	0	0	0	2	0	0	0	0	0	0	0	0	0	0	0	0	0	0	0	0	0	0	0	0	0	0	0	0	0	0	0	0	0	0	0	0	0	0	0	0	0	0	0	0	0	0	0	0	0	0	0	0	0	0	0	0	0	0	0	0	0	0	1	0	0	0	0	1	0	0	0	0	0	0	0	0
1317	Tianweitania	0	0	0	0	0	0	0	0	0	0	0	0	0	0	0	0	0	0	0	0	0	0	0	0	0	0	0	0	0	0	0	0	0	0	0	0	0	0	0	0	0	0	0	0	0	0	0	0	0	0	0	0	0	0	0	0	0	0	0	0	0	0	0	0	0	0	0	0	0	0	0	0	0	0	0	0	0	0	0	0	0	0	0	0	0	0	0	0	0	0	0	0	0	0	0	0	0	0	0	0	0	0	0	0	0	0	0	0	0	0	0	0	0	0	0	0	0	0	0	0	0	0	0	0	0	0	0	0	0	0	0	0	0	0	0	0	0	0	0	0	0	0	0	0	0	0	0	1	0	0	0	0	0	0	0	0
1318	Culturomica	0	0	0	0	0	0	0	0	0	0	0	0	0	0	0	0	0	0	0	0	0	0	0	0	0	0	0	0	0	0	0	0	0	0	0	0	0	0	0	0	0	0	0	0	0	0	0	0	0	0	0	0	0	0	0	0	0	0	0	0	1	0	0	0	0	0	0	0	0	0	0	0	0	0	0	0	0	0	0	0	0	0	0	0	0	0	0	0	0	0	0	0	0	0	0	0	0	0	0	0	0	0	0	0	0	0	0	0	0	0	0	0	0	0	0	0	0	0	0	0	0	0	0	0	0	0	0	0	0	0	0	0	0	0	0	0	0	0	0	0	0	0	0	0	0	0	0	1	0	0	0	0	0	0	0	0
1319	Nonlabens	0	0	0	0	0	0	0	0	0	0	1	0	0	0	0	0	0	0	0	0	0	0	0	0	0	0	0	0	0	0	0	0	0	0	0	0	0	0	0	0	0	0	0	0	0	0	0	0	0	0	0	0	3	0	0	0	0	0	0	0	0	0	0	0	0	0	0	0	0	0	0	0	0	0	0	0	0	0	0	0	0	0	0	0	0	0	0	0	0	0	0	0	0	0	0	0	0	0	0	0	0	0	0	0	0	0	0	0	0	0	0	0	0	0	4	0	0	0	0	0	0	0	0	0	0	0	0	0	2	0	0	0	0	0	0	0	0	0	0	0	0	0	0	0	0	0	1	0	0	0	0	0	0	0	0	0
1320	Geomicrobium	0	0	0	0	0	0	0	0	0	0	1	0	0	0	0	0	0	0	0	0	0	0	0	0	2	0	0	0	0	0	0	0	0	0	0	0	0	0	2	0	0	0	0	0	0	0	0	0	0	0	0	0	1	1	0	0	0	0	0	0	0	0	0	0	0	0	0	0	0	0	0	0	0	0	0	0	0	0	0	0	0	0	0	0	0	0	0	0	0	0	0	0	0	0	0	0	0	0	0	0	0	0	0	0	0	0	0	1	0	0	0	0	0	0	0	0	0	0	0	0	0	0	0	0	0	0	0	0	0	0	0	0	0	0	0	0	0	0	0	0	0	0	0	0	0	0	0	0	0	0	0	0	0	0	0	0
1321	Maribius	0	0	0	0	0	0	0	0	0	0	0	0	0	0	0	0	0	0	0	0	0	0	0	0	0	0	0	0	0	0	0	0	0	0	0	0	0	0	0	0	0	0	0	0	0	0	1	0	0	0	0	0	0	0	0	0	0	0	0	0	0	0	0	0	0	0	0	0	0	0	0	0	0	0	0	0	0	0	0	0	0	0	0	0	0	0	0	0	0	0	0	0	0	0	0	0	0	0	0	0	0	0	0	0	0	0	0	0	0	0	0	0	0	0	0	0	0	0	0	0	0	0	0	0	0	0	0	0	0	0	0	0	0	0	0	0	0	0	0	0	0	0	0	0	0	0	0	0	0	0	0	0	0	0	0	0
1322	Aliidiomarina	0	0	0	0	0	0	0	0	0	0	0	0	0	0	0	0	0	0	0	0	0	0	0	0	0	0	1	0	0	0	0	0	0	0	0	0	0	1	0	0	0	0	0	0	0	0	1	0	0	0	0	0	0	0	0	0	0	0	0	0	0	0	0	0	0	1	2	0	0	1	0	0	0	0	0	0	0	0	0	0	0	0	0	0	0	0	0	0	0	0	0	0	0	0	0	0	0	0	0	0	0	0	0	0	0	0	0	0	0	0	0	0	0	0	0	0	0	0	0	0	0	0	0	0	0	0	0	0	0	0	0	0	0	0	0	0	0	0	0	0	0	0	0	1	0	0	0	0	0	0	0	0	0	0	0	0
1323	Halalkalibacter	0	0	0	0	0	0	0	0	0	0	0	0	0	0	0	0	0	0	0	0	0	0	0	0	0	0	0	0	0	0	0	0	0	0	0	0	0	0	0	0	0	0	0	0	0	0	1	0	0	0	0	0	0	0	0	0	0	0	0	0	0	0	0	0	0	0	0	0	0	0	0	0	0	0	0	0	0	0	0	0	0	0	0	0	0	0	0	0	0	0	0	0	0	0	0	0	0	0	0	0	0	0	0	0	0	0	0	0	0	0	0	0	0	0	0	0	0	0	0	0	0	0	0	0	0	0	0	0	0	0	0	0	0	0	0	0	0	0	0	0	0	0	0	0	0	0	0	0	0	0	0	0	0	0	0	0
1324	Halobacterium	0	0	0	0	0	0	0	0	0	0	0	0	0	0	0	0	0	0	0	0	1	0	0	0	0	2	0	0	0	0	0	0	0	0	0	0	0	0	0	0	0	0	0	0	0	0	0	0	0	0	0	0	0	0	0	0	0	0	0	0	0	0	0	0	0	0	0	0	0	0	0	0	0	0	0	0	0	0	0	0	0	0	0	0	0	0	0	0	0	0	0	0	4	0	0	0	0	0	0	0	0	0	0	0	0	0	0	0	0	0	0	0	0	0	0	0	0	0	0	0	0	0	0	0	0	0	0	0	0	0	0	0	0	0	0	0	0	0	0	0	0	0	0	0	0	0	0	0	0	0	0	0	0	0	0	0
1325	Streptomonospora	0	0	0	0	0	0	0	0	0	6	0	0	0	0	0	0	0	0	0	0	0	0	0	0	0	2	0	0	0	0	0	0	0	0	0	0	0	0	0	0	0	0	0	0	0	0	0	1	0	0	0	0	0	0	0	0	0	0	0	0	0	0	0	0	0	0	0	0	0	0	0	0	0	0	0	0	0	0	0	0	0	0	0	0	0	0	0	0	0	0	0	0	0	0	1	0	0	0	0	0	0	0	0	0	0	0	0	0	0	0	0	0	0	0	0	0	0	0	0	0	0	0	0	0	0	0	0	0	0	0	0	0	0	0	0	0	0	0	0	0	0	0	0	0	0	0	0	0	0	0	0	0	0	0	1	0
1326	Methanocaldococcus	0	0	0	0	0	0	0	0	0	0	0	0	0	0	0	0	0	0	0	0	0	0	0	0	0	1	7	0	0	0	0	0	0	0	0	0	0	0	0	0	0	0	0	0	0	0	0	0	0	0	0	0	0	0	0	0	0	0	0	0	0	0	0	0	0	0	0	0	0	0	0	0	0	0	0	0	0	0	0	1	0	0	0	0	0	0	0	0	0	0	0	0	0	0	0	1	0	0	0	0	0	0	0	0	0	0	0	0	0	0	0	0	0	0	0	0	2	0	0	0	0	0	0	0	0	0	0	0	0	0	0	0	0	0	0	0	0	0	0	0	0	0	0	0	0	0	0	0	0	0	1	0	0	0	0	0
1327	Candidatus Nitrotoga	0	0	0	0	0	0	0	0	0	0	0	0	0	0	0	0	0	0	0	0	0	0	0	0	0	1	0	0	0	0	0	0	0	0	0	0	0	0	0	0	0	0	0	0	0	0	0	0	0	0	0	0	0	0	0	0	0	0	0	0	2	0	0	0	0	0	0	0	0	0	0	0	0	0	0	0	0	0	0	0	0	0	0	0	0	0	0	0	0	0	0	0	0	0	0	0	0	0	0	0	0	0	0	0	0	0	0	0	0	0	0	0	0	0	0	0	0	0	0	0	0	0	0	0	0	0	0	0	0	0	0	0	0	0	0	0	0	0	0	0	0	0	0	0	0	0	0	0	0	0	0	0	0	0	0	0
1328	Nematocida	0	0	0	0	0	0	0	0	0	0	0	0	0	0	0	0	0	0	0	0	0	0	0	0	0	1	0	0	0	0	0	0	0	0	0	0	0	0	0	0	0	0	0	0	0	0	0	0	0	0	0	0	0	0	0	0	0	0	0	0	0	0	0	0	0	1	0	0	0	0	0	0	0	0	0	0	0	0	0	0	0	0	0	0	0	0	0	0	0	0	0	0	0	0	0	0	0	0	0	0	0	0	0	0	0	0	0	0	0	0	0	0	0	0	0	0	0	0	0	0	0	0	0	0	0	0	0	0	0	0	0	0	0	0	0	0	0	0	0	0	0	0	0	0	0	0	0	0	0	0	0	0	0	0	0	0
1329	Candidatus Planktophila	0	0	0	0	0	0	0	0	0	0	0	0	0	0	0	0	0	0	0	0	0	0	0	0	0	3	0	0	0	0	0	0	0	0	0	0	0	0	0	0	0	0	0	0	0	0	0	0	0	0	0	0	0	0	0	0	0	0	0	0	0	0	0	0	0	0	0	0	0	0	0	0	0	0	0	0	0	0	0	0	0	0	0	0	0	0	0	0	0	0	0	0	0	0	0	0	0	0	0	0	0	0	0	0	0	0	0	0	0	0	0	0	0	0	0	0	0	0	0	0	0	0	0	0	0	0	0	0	0	0	0	0	0	0	0	0	0	0	0	0	0	0	0	0	0	0	0	0	0	0	0	0	0	0	0	0
1330	Mediterranea	0	0	0	0	0	0	0	1	0	0	0	0	0	0	0	0	0	0	0	0	0	0	0	0	0	1	0	0	0	0	0	0	0	0	0	0	0	1	0	0	0	0	0	0	0	0	0	0	0	0	0	0	0	0	0	0	0	0	0	0	0	0	0	0	0	0	0	0	0	0	0	0	0	0	0	0	0	0	0	0	0	0	0	0	0	0	0	0	0	0	0	0	0	0	0	1	0	0	0	0	0	0	0	0	0	0	0	0	0	0	0	0	0	0	0	0	0	0	0	0	0	0	0	0	0	0	0	0	0	0	0	0	0	0	0	0	0	0	0	0	0	0	0	0	0	0	0	0	0	0	0	0	0	0	0	0
1331	Parvularcula	0	0	0	0	0	0	0	0	0	0	0	0	0	0	0	0	0	0	0	0	0	0	0	0	0	0	0	0	0	0	0	0	0	0	0	0	0	0	0	0	0	0	0	0	0	0	0	0	0	0	0	0	0	0	0	0	0	0	0	0	0	0	1	0	0	0	0	0	0	0	0	0	0	0	0	0	1	0	0	0	0	0	0	0	0	0	0	0	0	0	0	0	0	0	0	0	0	0	0	0	0	0	0	0	0	0	0	0	0	0	0	0	0	0	0	0	1	0	0	0	0	0	0	0	0	0	0	0	0	0	0	0	0	0	0	0	0	0	0	0	0	0	0	0	0	0	0	0	0	0	0	0	0	0	0	0
1332	Methylacidiphilum	0	0	0	0	0	0	0	0	0	0	0	0	0	0	0	0	0	0	0	0	0	0	0	0	0	0	0	0	0	0	0	0	0	0	0	0	0	0	0	0	0	0	0	0	0	0	0	0	0	0	0	0	0	0	0	0	0	0	0	0	0	0	0	0	0	0	0	0	0	0	0	0	0	0	0	0	0	0	0	0	0	0	0	0	0	0	0	0	0	0	0	0	0	0	0	0	0	0	0	0	0	0	0	0	0	0	0	0	0	0	0	0	0	0	0	0	1	0	0	0	0	0	0	0	0	0	0	0	0	0	0	0	0	0	0	0	0	0	0	0	0	0	0	0	0	0	0	0	0	0	0	0	0	0	0	0
1333	Nitrosopumilus	0	0	0	0	0	0	0	0	0	0	0	0	0	0	0	0	0	0	0	0	0	0	0	0	0	0	0	0	0	0	0	0	0	0	0	0	0	0	0	0	0	0	0	1	0	0	0	0	0	0	0	0	0	0	0	0	1	0	0	0	1	0	0	0	0	0	0	0	0	0	0	0	0	0	0	0	0	0	0	0	0	0	0	0	0	0	0	0	0	0	0	0	0	0	0	0	0	0	0	0	0	0	0	0	0	0	0	0	3	0	0	0	0	0	0	0	0	0	0	0	0	0	0	0	0	0	0	2	0	0	0	0	0	0	0	0	0	0	0	1	0	0	0	0	0	0	1	0	0	0	0	0	0	0	0	0
1334	Ferrovibrio	0	0	0	0	0	0	0	0	0	0	0	0	0	0	0	0	0	0	0	0	0	0	0	0	0	0	0	0	0	0	0	0	0	0	0	0	0	0	0	0	0	0	0	0	0	0	0	0	0	0	0	0	0	0	0	0	0	0	0	0	0	0	0	0	0	0	0	0	0	0	0	0	0	0	0	0	0	0	0	0	0	0	0	0	0	0	0	0	0	0	0	0	0	0	0	0	0	0	0	0	0	0	0	0	0	0	0	0	0	0	0	0	0	0	0	0	0	0	0	0	0	0	0	0	0	0	0	0	0	0	0	0	0	0	0	0	0	0	0	3	0	0	0	0	0	0	0	0	1	0	0	0	0	0	0	0
1335	Aureobasidium	0	0	0	2	0	0	0	0	0	0	0	0	4	0	0	0	1	0	0	0	0	0	0	0	0	0	7	0	4	0	0	0	0	0	0	2	0	2	0	0	0	0	0	0	0	0	0	0	0	0	1	0	0	0	0	4	0	0	0	1	0	0	0	0	0	0	0	1	0	0	0	1	0	0	0	0	0	0	0	0	0	0	0	0	0	0	0	0	0	0	0	0	0	0	0	0	0	0	0	0	1	0	0	0	0	0	0	0	0	0	0	0	0	0	0	0	0	0	0	0	0	0	0	0	0	0	0	0	0	0	0	0	0	0	0	0	4	0	0	0	0	0	0	0	0	0	0	0	2	1	0	0	0	0	0	0
1336	Tilletia	0	0	0	0	0	0	0	0	0	0	0	0	3	0	0	0	0	0	0	0	0	0	0	0	0	0	0	0	0	0	0	1	0	0	0	0	0	0	0	0	0	0	0	1	0	0	0	0	0	0	0	0	0	0	0	0	0	0	0	0	0	0	0	0	0	0	0	0	0	0	0	0	0	0	0	0	0	0	0	0	0	0	0	0	0	0	0	0	0	0	0	0	0	0	0	1	0	0	0	0	0	0	0	0	0	0	0	0	0	0	0	0	0	0	0	0	0	0	0	0	0	0	0	0	0	0	0	0	0	0	0	0	1	0	0	0	0	0	0	0	0	0	0	0	0	0	0	0	0	0	0	0	0	0	0	0
1337	Thermacetogenium	0	0	0	0	0	0	0	0	0	0	0	0	1	0	0	0	0	0	0	0	0	0	0	0	0	0	0	0	0	0	0	0	0	0	0	0	0	0	0	0	0	0	0	0	0	0	0	0	0	0	0	0	0	0	0	0	0	0	0	0	0	0	0	0	0	2	0	0	0	0	0	0	0	0	0	0	0	0	0	0	0	0	0	0	0	0	0	0	0	0	0	0	0	0	0	0	0	0	0	0	0	0	0	0	0	0	0	0	0	0	0	0	0	0	0	0	0	0	0	0	0	0	0	0	0	0	0	0	0	0	0	0	0	0	0	0	0	0	0	0	0	0	0	0	0	3	0	0	0	0	0	0	0	0	0	0
1338	Prauserella	0	0	0	0	0	0	0	0	0	0	0	0	3	0	0	0	1	0	0	0	0	0	0	0	0	0	0	0	0	0	0	0	0	0	0	0	0	0	0	0	0	0	0	0	0	0	0	1	0	0	0	0	0	0	0	0	0	0	0	0	0	0	0	0	0	0	0	0	0	0	0	0	0	0	0	0	0	0	0	0	0	0	0	0	0	0	0	0	0	0	0	0	0	0	0	0	0	0	0	0	0	0	0	0	0	0	0	0	0	0	0	0	0	0	0	0	0	0	0	0	0	0	0	0	0	0	0	0	0	0	0	0	0	0	0	0	0	0	0	0	0	0	0	0	0	0	1	0	0	0	0	0	0	0	0	0
1339	Humibacter	0	0	0	0	0	0	0	0	0	0	0	0	1	0	0	0	0	0	0	0	0	0	0	0	0	0	0	0	0	0	0	0	0	0	0	0	0	0	0	0	0	0	0	0	0	0	0	0	0	0	0	0	0	0	0	0	0	0	0	0	0	0	0	0	0	0	0	0	0	0	0	0	0	0	0	0	0	0	0	0	0	0	0	0	0	0	0	0	0	0	0	0	0	0	0	0	0	0	0	0	0	0	0	0	0	0	0	0	0	0	0	0	0	0	0	0	0	0	0	0	0	0	0	0	0	0	0	0	0	0	0	0	0	0	0	0	0	0	0	0	0	0	0	0	0	0	0	0	0	0	0	0	0	0	0	0
1340	Aidingimonas	0	0	0	0	0	0	0	0	0	0	0	0	1	0	0	0	0	0	0	0	0	0	0	0	0	0	0	0	0	0	0	0	0	0	0	0	0	0	0	0	0	0	0	0	0	0	0	0	0	0	0	0	0	0	0	0	0	0	0	0	0	0	0	0	0	0	0	0	0	0	0	0	0	0	0	0	0	0	0	0	0	0	0	0	0	0	0	0	0	0	0	0	0	0	0	0	0	0	0	0	0	0	0	0	0	0	0	0	0	0	0	0	0	0	0	0	0	0	0	0	0	0	0	0	0	0	0	0	0	0	0	0	0	0	0	0	0	0	0	0	0	0	0	0	0	0	0	0	0	0	0	0	0	0	0	0
1341	Sulfurisphaera	0	0	0	0	0	0	0	0	0	0	0	0	0	0	0	0	0	0	0	0	0	0	0	0	0	0	0	0	0	0	0	0	0	0	0	0	0	0	0	0	0	0	0	0	0	0	0	0	0	0	0	0	0	0	0	0	0	0	0	0	0	0	0	0	0	0	1	0	0	0	0	0	0	0	0	0	0	0	0	0	0	0	0	0	0	0	0	0	0	0	0	0	0	0	0	0	0	0	0	0	0	0	0	0	0	0	0	0	0	0	0	0	0	0	0	0	0	0	1	0	0	0	0	0	0	0	0	0	0	0	0	0	0	0	0	0	0	0	0	0	0	0	0	0	0	0	0	0	0	0	0	0	0	0	0	0
1342	Motilimonas	0	0	0	0	0	0	0	0	0	0	0	0	0	0	0	0	0	0	0	0	0	0	0	0	0	0	0	0	0	0	0	0	0	0	0	0	0	0	0	0	0	0	0	0	0	0	0	0	0	0	0	0	0	0	0	0	0	0	0	0	0	0	0	0	0	0	0	0	0	0	0	0	0	0	0	0	0	0	0	0	0	0	0	0	0	0	0	0	0	0	0	0	0	0	0	0	0	0	0	0	0	0	0	0	0	0	0	0	0	0	0	0	0	0	0	0	0	0	17	0	0	0	0	0	0	0	0	0	0	0	0	0	0	0	0	0	0	0	0	0	0	0	0	0	0	0	0	0	0	0	0	0	0	0	0	0
1343	Xenophilus	0	0	0	0	0	0	0	0	0	0	0	0	0	0	0	0	0	0	0	0	0	0	0	0	0	0	0	0	0	0	0	0	0	0	0	0	0	0	0	0	0	0	0	0	0	0	0	0	0	0	0	0	0	0	0	0	0	0	0	0	0	0	0	0	0	0	0	0	0	0	0	0	0	0	0	0	0	0	0	0	0	0	0	0	0	0	0	0	0	0	0	0	0	0	0	0	0	0	0	0	0	0	0	0	0	0	0	0	0	0	0	0	0	0	0	0	0	0	0	0	0	2	0	0	0	0	0	0	0	0	0	0	0	0	0	0	0	0	1	0	0	0	0	0	0	0	0	0	0	0	0	0	0	0	0	0
1344	Phaeodactylibacter	0	0	0	0	0	0	0	0	0	0	0	0	0	0	0	0	0	0	1	0	0	0	0	0	0	0	0	0	0	0	0	0	0	0	0	0	0	0	0	0	0	0	0	0	0	0	0	0	0	0	0	0	0	0	0	0	0	0	0	0	0	0	0	0	0	0	0	0	0	0	0	0	0	0	0	0	0	1	0	0	0	0	0	0	0	0	0	0	0	0	0	0	0	0	0	0	0	0	0	0	0	0	1	0	0	0	0	0	0	1	0	0	0	0	0	0	0	0	0	0	0	2	0	0	0	0	0	0	0	0	0	0	0	1	0	0	0	0	0	0	0	0	0	0	0	0	1	0	0	0	0	0	0	0	0	0
1345	Reichenbachiella	0	0	0	0	0	0	0	0	0	0	0	0	0	0	0	0	0	0	0	0	0	0	0	0	4	0	0	0	0	0	0	0	0	0	0	0	0	0	0	0	0	0	0	0	0	0	0	0	0	0	0	0	0	0	0	0	0	0	0	0	0	0	0	0	0	0	0	0	0	0	0	0	0	0	0	0	0	0	0	0	0	0	0	0	0	0	0	0	0	0	0	0	0	0	0	0	0	0	0	0	0	0	0	0	0	0	0	0	0	0	0	0	0	0	0	0	0	0	0	0	0	0	0	0	0	0	0	0	0	0	0	0	0	1	0	0	0	0	0	0	0	0	0	0	0	0	0	0	0	0	0	0	0	0	0	0
1346	Rhizobacter	0	0	0	0	0	0	0	0	0	0	0	0	0	0	0	0	0	0	2	0	0	0	0	0	0	0	0	0	0	1	0	0	0	0	0	0	0	0	0	0	0	0	0	1	0	0	0	0	0	0	0	0	0	0	0	0	0	0	0	0	0	0	0	0	0	1	0	0	0	0	0	0	0	0	0	0	0	1	0	0	0	0	0	0	0	0	0	0	0	0	0	0	0	0	0	0	0	0	0	0	0	0	0	0	0	0	0	0	0	1	0	0	0	0	0	0	0	0	0	0	0	0	0	0	0	0	0	0	0	0	0	0	0	1	0	0	0	0	0	0	0	0	0	1	0	0	0	0	0	1	0	0	0	0	0	0
1347	Hydrocarboniphaga	0	0	0	0	0	0	0	0	0	0	0	0	0	0	0	0	0	0	0	0	0	0	0	0	0	0	0	0	0	0	0	0	0	0	0	0	0	0	0	0	0	0	0	0	0	0	0	0	0	0	0	0	0	0	0	0	0	0	0	0	0	0	0	0	0	2	0	0	0	0	0	0	0	0	0	0	0	0	0	0	0	0	0	0	0	0	0	0	0	0	0	0	0	0	0	0	0	0	0	0	0	0	0	0	0	0	0	0	0	0	0	0	0	0	0	0	0	0	0	0	0	0	0	0	0	0	0	0	0	0	0	0	0	1	0	0	0	0	0	0	0	0	0	0	0	0	0	0	0	0	0	0	0	0	0	0
1348	Ophiocordyceps	0	0	0	0	0	0	0	0	0	0	0	0	0	0	0	0	0	0	0	0	0	0	0	0	0	0	0	0	0	0	0	0	0	0	0	0	0	0	0	0	0	0	0	0	0	0	0	0	0	0	0	0	1	0	0	0	0	0	0	0	0	0	0	0	0	0	0	0	0	0	0	0	0	0	1	0	0	0	0	0	0	0	0	0	0	0	0	0	0	0	0	0	0	0	0	0	0	0	0	0	0	0	0	0	0	0	0	0	0	0	0	0	0	0	0	0	0	0	0	0	0	0	0	0	0	0	0	0	0	0	0	0	0	1	0	0	0	0	0	0	0	0	0	0	0	0	0	0	0	0	0	0	0	0	0	0
1349	Hanstruepera	0	0	0	0	0	0	0	0	0	0	0	0	0	0	0	0	0	0	0	0	0	0	0	0	0	0	0	0	0	0	0	0	0	0	0	0	0	0	0	0	0	0	0	0	0	0	0	0	0	0	0	0	0	0	0	0	0	0	0	0	1	0	0	0	0	0	0	0	0	0	0	0	0	0	0	0	0	0	0	0	0	0	0	0	0	0	0	0	0	0	0	0	0	0	0	0	0	0	0	0	0	0	0	0	0	0	1	0	0	0	0	0	0	0	0	0	0	0	0	0	0	0	0	0	0	0	0	0	0	0	0	0	0	1	0	0	0	0	0	0	0	0	0	0	0	0	0	0	0	0	0	0	0	0	0	0
1350	Yeziwivirus	0	0	0	0	0	0	0	0	0	0	0	0	0	0	0	0	0	0	0	0	0	0	0	0	0	0	0	0	0	0	0	0	0	0	0	0	0	0	0	0	0	0	0	0	0	0	0	0	0	0	0	0	0	0	0	0	0	0	0	0	0	0	0	0	0	0	0	0	0	0	0	0	0	0	0	0	0	0	0	0	0	0	0	0	0	0	0	0	0	0	0	0	0	0	0	0	0	0	0	0	0	0	0	0	0	0	0	0	0	0	0	0	0	0	0	0	0	0	0	0	0	0	0	0	0	0	0	0	0	0	0	0	0	1	0	0	0	0	0	0	0	0	0	0	0	0	0	0	0	0	0	0	0	0	0	0
1351	Halocatena	0	0	0	0	0	0	0	0	0	0	0	0	0	0	0	0	0	0	0	0	0	0	0	0	0	0	0	0	0	0	0	0	0	0	0	0	0	0	0	0	0	0	0	0	0	0	0	0	0	0	0	0	0	0	0	0	0	0	0	0	0	0	0	0	0	0	0	0	0	0	0	0	0	0	0	0	0	0	0	0	0	0	0	0	0	0	0	0	0	0	0	0	0	0	0	0	0	0	0	0	0	0	0	0	0	0	0	0	0	0	0	0	0	0	0	0	0	0	0	0	0	0	0	0	0	0	0	0	0	0	0	0	0	1	0	0	0	0	0	0	0	0	0	0	0	0	0	0	0	0	0	0	0	0	0	0
1352	Leptolyngbya	0	0	0	0	0	0	0	0	0	0	0	0	0	0	3	0	0	0	0	0	0	0	0	0	0	0	0	0	0	0	0	0	0	0	0	0	0	0	0	0	0	0	0	0	0	0	0	0	0	0	0	0	0	0	0	0	0	0	0	0	0	0	0	0	0	0	0	0	0	0	0	0	0	0	0	0	0	0	0	0	0	0	0	0	0	0	0	0	0	0	0	0	0	0	0	0	0	0	0	0	0	0	0	0	0	0	0	0	0	0	0	0	0	0	0	0	0	0	0	0	0	0	0	0	0	0	0	0	0	0	0	0	0	0	0	0	0	0	0	0	0	0	0	0	0	0	0	0	0	0	0	0	0	0	0	0
1353	Methanothermobacter	0	0	0	0	0	0	0	0	0	0	0	0	0	0	2	0	0	0	0	0	0	0	0	0	0	0	0	0	0	0	0	0	0	0	0	0	0	0	0	0	0	0	0	0	0	0	0	0	0	0	0	0	0	0	0	0	0	0	0	0	0	0	0	0	0	0	0	0	0	0	0	0	0	0	0	0	0	0	0	0	0	0	0	0	0	0	0	0	0	0	0	0	0	0	0	0	0	0	0	0	0	0	0	0	0	0	0	0	0	0	0	0	0	0	0	0	0	0	0	0	0	0	0	0	0	0	0	0	0	0	0	0	0	0	0	0	0	0	0	0	0	0	0	0	0	0	0	0	0	0	0	0	0	0	0	0
1354	Salinisphaera	0	0	0	0	0	0	0	0	0	0	0	0	0	0	1	0	0	0	0	0	0	0	0	1	0	0	0	0	0	0	0	0	0	0	0	0	0	0	0	0	0	0	0	0	0	0	0	0	0	0	0	0	1	0	0	0	0	0	0	0	0	0	0	0	0	0	0	0	0	0	0	0	0	0	0	0	0	0	0	0	0	0	0	4	0	0	0	0	0	0	0	0	0	0	0	0	0	0	0	0	0	0	0	0	0	0	0	0	1	0	0	0	0	0	0	1	0	0	0	0	0	0	4	0	0	0	0	0	0	0	0	0	0	0	0	0	0	0	0	0	0	0	0	0	0	0	0	0	0	0	0	0	1	0	0	0
1355	Gulosibacter	0	0	0	0	0	0	0	0	0	0	0	0	0	0	1	0	0	0	0	0	0	0	0	0	0	0	0	0	0	0	0	0	0	0	0	0	0	0	0	0	0	0	0	0	0	0	0	0	0	0	0	0	0	1	0	0	0	0	0	0	0	0	0	0	0	0	0	0	0	0	0	0	0	0	0	0	0	0	0	2	0	0	0	0	0	0	0	0	0	0	0	0	0	0	0	0	0	0	0	0	0	0	0	1	0	0	0	0	0	0	1	0	0	0	0	0	0	0	0	0	0	0	0	0	0	4	0	0	0	0	0	1	0	0	0	0	0	1	0	0	0	0	0	0	0	0	0	0	0	0	0	0	0	1	0	0
1356	Leptolinea	0	0	0	0	0	0	0	0	0	0	0	0	0	0	1	0	0	0	0	0	0	0	0	0	0	0	0	0	0	0	0	0	0	0	0	0	0	0	0	0	0	0	0	0	0	0	0	0	0	0	0	0	0	0	0	0	0	0	0	0	0	0	0	0	0	0	0	0	0	0	0	0	0	0	0	0	0	0	0	0	0	0	0	0	0	0	0	0	0	0	0	0	0	0	0	0	0	0	0	0	0	0	0	0	0	0	0	0	0	0	0	0	0	0	0	0	0	0	0	0	0	0	0	0	0	0	0	0	0	0	0	0	0	0	0	0	0	0	0	0	0	0	0	0	0	0	0	0	0	0	0	0	0	0	0	0
1357	Peribacillus	0	0	0	0	0	0	0	0	0	0	0	0	0	0	1	0	0	0	0	0	0	0	0	0	0	0	0	0	0	0	0	0	1	0	0	0	0	0	0	0	0	0	0	0	0	0	0	0	0	0	0	0	0	0	0	0	0	0	0	0	0	0	0	0	0	0	0	0	0	0	0	0	0	0	0	0	0	0	0	0	0	0	0	0	0	0	0	0	0	0	0	0	0	0	0	0	0	0	0	0	0	0	0	0	0	0	0	0	0	0	0	0	0	0	0	0	0	0	0	0	0	0	0	0	0	0	0	0	0	0	0	0	0	0	0	0	0	0	0	0	0	0	0	3	0	0	0	0	0	0	0	0	0	0	0	0
1358	Norovirus	0	0	0	0	0	0	0	0	0	0	0	0	0	0	0	0	0	0	0	0	0	0	0	0	0	0	0	0	0	0	0	0	0	0	0	1	0	0	0	0	0	0	0	0	0	0	0	0	0	0	0	0	0	0	0	0	0	0	0	0	0	0	0	0	0	0	0	0	0	0	0	0	0	0	0	0	0	0	0	0	0	0	0	0	0	0	0	0	0	0	0	0	0	0	0	0	0	0	0	0	0	0	0	0	0	0	0	0	0	1	0	0	0	0	0	0	0	0	0	0	0	0	0	0	0	0	0	0	0	3	0	0	0	0	0	0	0	0	0	0	0	0	0	0	0	0	0	0	0	0	0	0	0	0	0	0
1359	Varibaculum	0	0	0	0	0	0	0	0	0	0	0	0	0	0	0	0	0	0	0	0	0	0	0	0	0	0	0	0	0	0	0	0	0	0	0	0	0	0	0	0	0	0	0	0	0	0	0	0	0	0	0	0	0	0	0	0	0	0	0	0	0	0	0	0	0	0	0	0	0	0	0	0	0	0	0	0	0	0	0	0	0	0	0	0	0	0	0	0	0	0	0	0	0	0	0	0	0	0	0	0	0	0	0	0	0	0	0	0	0	0	0	0	0	0	0	0	0	0	0	0	0	0	0	0	0	0	0	0	0	1	0	0	0	0	0	0	0	0	0	0	0	0	0	0	0	0	0	0	0	0	0	0	0	0	0	0
1360	Proteiniborus	0	0	0	0	0	0	0	0	0	0	0	0	0	0	0	0	0	0	0	0	0	0	0	0	0	0	0	0	0	0	0	0	0	0	0	0	0	0	0	0	0	0	0	0	0	0	0	0	0	0	0	1	0	0	0	0	0	0	0	0	0	0	0	0	0	0	0	0	0	0	0	0	0	0	0	0	0	0	0	0	0	0	0	0	0	0	0	0	0	0	0	0	0	0	0	0	0	0	0	0	0	0	0	0	0	0	0	0	0	0	0	0	0	0	0	0	0	0	0	0	0	0	0	0	0	0	0	0	0	2	0	0	0	0	0	0	0	0	0	0	0	0	0	0	0	0	0	0	0	0	0	0	0	0	0	0
1361	Mesoflavibacter	0	0	0	0	0	0	0	0	0	0	0	0	0	0	0	0	0	0	0	0	0	0	0	0	0	0	0	0	0	0	0	0	0	0	0	0	0	0	0	0	0	0	0	0	0	0	0	0	0	0	0	0	0	0	0	0	0	0	0	2	0	0	0	0	0	0	0	0	0	0	0	0	0	0	0	0	0	0	0	0	0	0	0	0	0	0	0	0	0	0	0	0	2	0	0	0	0	0	0	0	0	0	0	0	0	0	0	0	0	0	0	0	0	0	0	0	0	0	0	0	0	0	0	0	0	0	0	0	1	1	0	0	0	0	0	0	0	0	0	0	0	0	0	0	0	0	0	0	0	0	0	0	0	0	0	0
1362	Planosporangium	0	0	0	0	0	0	0	0	0	0	0	0	0	0	0	0	0	0	0	0	0	0	0	0	0	0	0	0	0	0	0	0	0	0	0	0	0	0	0	0	0	0	0	0	0	0	0	0	0	0	0	0	0	0	0	0	0	0	0	0	0	0	0	0	0	0	0	0	0	0	0	0	0	0	0	0	0	0	0	0	0	0	0	0	0	0	0	0	0	0	0	0	0	0	0	0	0	0	0	0	0	0	0	0	0	0	0	0	0	0	0	0	0	0	0	0	0	0	0	0	0	0	0	0	0	0	0	0	0	2	0	0	0	0	0	0	0	0	0	0	0	0	0	0	0	0	0	0	0	0	0	0	0	0	0	0
1363	Anaerosphaera	0	0	0	0	0	0	0	0	0	0	0	0	0	0	0	0	0	0	0	0	0	0	0	0	0	0	2	0	0	0	0	1	0	0	0	0	0	0	0	0	0	0	0	0	0	0	0	0	0	0	0	0	0	0	0	0	0	0	0	0	0	0	0	0	0	0	0	0	0	0	0	0	0	0	0	0	0	0	0	0	0	0	0	0	0	0	0	0	0	0	0	0	0	0	0	0	0	0	0	0	0	0	0	0	0	0	0	0	0	0	0	0	0	0	0	0	0	0	0	0	0	0	0	0	0	0	0	0	0	2	0	0	0	0	2	0	0	0	0	0	0	0	0	0	0	0	0	0	0	0	0	0	0	0	0	0
1364	Aequitasia	0	0	0	0	0	0	0	0	0	0	0	0	0	0	0	0	0	0	0	0	0	0	0	0	0	0	0	0	0	0	0	0	0	0	0	0	0	0	0	0	0	0	0	0	0	0	0	31	0	0	0	0	0	0	0	0	0	0	0	0	20	0	0	0	0	0	0	0	0	0	0	0	0	0	0	0	0	0	0	0	0	0	0	0	0	0	0	0	0	0	0	0	0	0	0	0	0	0	0	0	0	0	0	0	0	0	0	0	0	0	0	0	0	0	0	0	0	0	0	0	0	0	0	0	0	0	0	0	0	30	0	0	0	0	0	0	0	0	0	0	0	0	0	0	0	0	0	0	30	0	22	0	0	0	0	0
1365	Trichophyton	0	0	0	3	0	0	0	0	0	0	0	0	0	0	0	0	1	0	0	0	0	0	0	0	0	0	0	0	0	0	1	0	0	0	0	0	0	0	0	0	0	0	0	0	0	0	0	0	0	0	0	0	0	0	0	0	0	0	0	0	0	0	0	0	0	0	0	0	0	0	0	0	0	0	0	1	0	0	0	0	0	0	0	0	0	0	0	0	0	0	0	0	0	0	0	0	0	0	0	0	0	0	0	0	0	0	0	0	0	0	0	0	0	0	0	0	0	0	0	0	0	0	0	0	0	0	0	1	0	0	0	0	0	0	0	2	0	0	0	0	0	0	0	0	0	0	0	0	0	0	0	0	0	0	0	0
1366	Kordiimonas	0	0	0	0	0	0	0	0	0	0	0	0	0	0	0	0	1	0	0	0	0	0	0	0	0	0	0	0	0	0	0	0	0	0	0	0	0	0	0	0	0	0	0	0	0	0	0	0	0	0	0	0	0	0	0	0	0	0	0	0	0	0	0	0	0	0	0	0	0	0	0	0	0	0	0	0	0	0	0	0	0	0	0	0	0	0	0	0	0	0	0	0	0	0	0	0	0	0	0	0	0	0	0	1	0	0	0	0	0	0	1	0	0	0	0	2	0	0	0	0	0	0	0	0	0	0	0	0	0	0	0	0	0	0	0	0	0	0	0	0	0	0	0	0	0	0	0	0	0	0	0	0	0	0	0	0
1367	Haloimpatiens	0	0	0	0	0	0	0	0	0	0	0	0	0	0	0	0	6	0	0	0	0	0	0	0	0	0	0	0	0	0	0	0	0	0	0	0	0	0	0	0	0	0	0	0	0	0	0	0	0	0	0	0	0	0	0	0	0	0	0	0	0	0	0	0	0	0	0	0	0	0	0	0	0	0	0	0	0	0	0	0	0	0	0	0	0	0	0	0	0	0	0	0	0	0	0	0	0	0	0	0	0	0	0	0	0	0	0	0	0	0	0	0	0	0	0	0	0	0	0	0	0	0	0	0	0	0	0	0	0	0	0	0	0	0	0	0	0	0	0	0	0	0	0	0	0	0	0	0	0	0	0	0	0	0	2	0
1368	Coccidioides	0	0	0	0	0	0	0	0	0	0	0	0	0	0	0	0	0	0	0	0	0	0	0	0	0	0	0	0	0	0	0	0	0	0	0	0	0	0	0	0	0	0	0	0	0	0	0	0	0	0	0	0	0	0	0	0	0	0	0	0	0	0	0	0	0	0	0	0	0	0	0	0	0	0	0	0	0	1	0	0	0	0	0	0	0	0	0	0	0	0	0	0	0	0	0	0	0	0	0	0	0	0	0	0	0	0	0	0	0	0	0	0	0	0	0	0	0	0	0	0	0	0	0	0	0	0	0	0	0	0	0	0	0	0	0	0	0	0	0	0	0	0	0	0	0	0	0	0	0	0	0	0	0	0	0	0
1369	Komagataella	0	0	0	0	0	0	0	1	0	0	0	0	0	0	0	0	0	0	0	0	0	0	0	0	0	0	0	0	0	0	0	0	0	0	0	0	0	0	0	0	0	0	0	0	0	0	0	0	0	0	0	0	0	0	0	0	0	0	0	0	0	0	0	0	0	0	3	0	0	0	0	0	0	0	0	0	0	2	0	0	0	0	0	0	0	0	0	0	0	0	0	0	0	0	0	0	0	0	0	0	0	0	0	1	0	0	0	0	0	0	0	0	0	0	0	0	0	0	0	0	0	0	0	0	0	0	0	0	0	0	0	0	0	0	0	0	0	0	0	0	0	0	0	0	0	0	0	0	0	0	0	0	0	0	0	0
1370	Candidatus Tokpelaia	0	0	0	0	0	0	0	0	0	0	0	0	0	0	0	0	0	0	0	0	0	0	0	0	1	0	0	0	0	0	0	0	0	0	0	0	0	0	0	0	0	0	0	0	0	0	0	0	0	0	0	0	0	0	0	0	0	0	0	0	0	0	0	0	0	0	0	0	0	0	0	0	0	0	0	0	0	2	0	0	0	0	0	0	0	0	0	0	0	0	0	0	0	0	0	0	0	0	0	0	0	0	0	0	0	0	0	0	0	0	0	0	0	0	0	0	0	0	0	0	0	0	0	0	0	0	0	0	0	0	0	0	0	0	0	0	0	0	0	0	0	0	0	0	0	0	0	0	0	0	0	0	0	0	0	0
1371	Aquirufa	0	0	0	0	0	0	0	0	0	0	0	0	0	0	0	0	0	0	0	0	0	0	0	0	0	0	0	0	0	0	0	0	0	0	0	0	0	0	0	0	0	0	0	0	0	0	0	0	0	0	0	0	0	0	0	0	0	0	0	0	0	0	0	0	0	0	0	0	0	0	0	0	0	0	0	0	0	1	0	0	0	0	0	0	0	0	0	0	0	0	0	0	0	0	0	0	0	0	0	0	0	0	0	0	0	0	0	0	0	0	0	0	0	0	0	0	0	0	0	0	0	0	0	0	0	0	0	0	0	0	0	0	0	0	0	0	0	0	0	0	0	0	0	0	0	0	0	0	0	0	0	0	0	0	0	0
1372	Marivirga	0	0	0	0	0	2	0	0	0	0	0	0	0	0	0	0	0	0	0	0	0	0	0	0	4	0	0	0	0	0	0	0	0	0	0	0	9	0	0	0	0	0	0	0	0	0	0	0	0	0	0	1	0	0	0	0	0	0	0	0	0	0	0	0	0	0	0	0	0	0	0	0	0	0	0	0	0	0	0	1	0	0	0	0	0	0	0	0	0	0	0	0	0	0	0	0	0	0	0	0	0	0	0	0	0	0	3	0	0	0	0	0	0	0	0	0	0	0	0	0	0	0	0	0	0	0	0	0	0	0	0	0	0	0	0	0	0	0	0	0	0	0	0	0	0	0	0	0	0	0	0	0	0	0	0	0
1373	Domibacillus	0	0	0	0	0	0	0	0	0	0	0	0	0	0	0	0	0	0	0	0	0	0	0	0	0	0	0	0	0	0	0	0	3	0	0	0	0	0	0	0	0	0	0	0	0	0	0	0	0	0	1	0	0	0	0	0	0	0	0	0	0	0	0	0	0	0	0	2	0	0	0	0	0	0	0	0	0	0	0	0	0	0	0	0	0	0	0	1	0	0	0	0	0	0	0	0	0	0	0	0	0	0	0	0	0	0	0	0	0	0	0	0	0	0	1	0	0	0	0	0	0	0	0	0	0	0	0	0	0	0	0	0	0	0	0	0	0	0	0	0	0	0	0	0	0	0	2	0	0	0	0	0	0	0	0	0
1374	Magnaporthiopsis	0	0	0	0	0	0	0	0	0	0	0	0	0	0	0	0	0	0	0	0	0	0	0	0	0	0	0	0	0	0	0	0	0	0	0	0	0	0	0	0	0	0	0	0	0	0	0	0	0	0	2	0	0	0	0	0	0	0	0	0	0	0	0	0	0	0	0	0	0	0	0	0	0	0	0	0	0	0	0	0	0	0	0	0	0	0	0	0	0	0	0	0	0	0	0	0	0	0	0	0	0	0	0	0	0	0	0	0	0	0	0	0	0	0	0	0	0	0	0	0	0	0	0	0	0	0	0	0	0	0	0	0	0	0	0	0	0	0	0	0	0	0	0	0	0	0	0	0	0	0	0	0	0	0	0	0
1375	Mongoliitalea	0	0	0	0	0	0	0	0	0	0	0	0	0	0	0	0	0	0	0	0	0	0	0	0	0	0	0	0	0	0	0	0	0	0	0	0	0	0	0	0	0	0	0	0	0	0	0	0	0	0	1	0	0	0	0	0	0	0	0	0	0	0	0	0	0	0	0	0	0	0	0	0	0	0	0	0	0	0	0	0	0	0	0	0	0	0	0	0	0	0	0	0	0	0	0	0	0	0	0	0	0	0	0	0	0	0	0	1	0	0	0	0	0	0	0	0	0	0	0	0	0	0	0	0	0	0	0	0	0	0	0	0	0	0	0	0	0	0	0	0	0	0	0	0	0	0	1	0	0	0	0	0	0	0	0	0
1376	Vipetofemvirus	0	0	0	0	0	0	0	0	0	0	0	0	0	0	0	0	0	0	0	0	0	0	0	0	0	0	0	0	0	0	0	0	0	0	0	0	0	0	0	0	0	0	0	0	0	0	0	0	0	0	2	0	0	0	0	0	0	0	0	0	0	0	0	0	0	0	0	0	0	0	0	0	0	0	0	0	0	0	0	0	0	0	0	0	0	0	0	0	0	0	0	0	0	0	0	0	0	0	0	0	0	0	0	0	0	0	0	0	0	0	0	0	0	0	0	0	0	0	0	0	0	0	1	0	0	0	0	0	0	0	0	0	0	0	0	0	0	2	0	0	0	0	0	0	0	0	0	0	0	0	0	0	0	0	0	0
1377	Marvinbryantia	0	0	0	0	0	0	0	0	0	0	0	0	0	0	0	0	0	0	0	0	0	0	0	0	0	0	0	0	0	0	0	0	0	0	0	0	0	0	0	0	0	0	0	0	0	0	0	0	0	0	0	0	0	0	0	0	0	0	0	0	0	0	0	0	0	0	0	0	0	0	0	0	0	0	0	0	0	0	0	0	0	0	0	0	0	0	0	0	0	0	0	0	238	0	0	0	0	0	0	0	0	0	0	0	0	153	0	0	0	0	0	0	0	0	0	0	0	0	0	0	0	0	0	0	0	0	0	0	0	0	0	0	0	0	0	0	0	0	0	0	0	0	0	0	0	0	0	0	0	0	0	0	0	0	0	0
1378	Porcincola	0	0	0	0	0	0	0	0	0	0	0	0	0	0	0	0	0	0	0	0	0	0	0	0	0	0	0	0	0	0	0	0	0	0	0	0	0	0	0	0	0	0	0	0	0	0	0	0	0	0	0	0	0	0	0	0	0	0	0	0	0	0	0	0	0	0	0	0	0	0	0	0	0	0	0	0	0	0	0	0	0	0	0	0	0	0	0	0	0	0	0	0	34	0	0	0	0	0	0	0	0	0	0	0	0	0	0	0	0	0	0	0	0	0	0	0	0	0	0	0	0	0	0	0	0	0	0	0	0	0	0	0	25	0	0	0	0	0	0	0	0	0	0	0	0	0	0	0	0	0	0	0	0	0	0	0
1379	Teredinibacter	0	0	0	0	0	0	0	0	0	0	0	0	0	0	0	0	0	0	0	0	0	0	1	0	0	0	0	0	0	0	0	2	0	1	0	0	0	0	0	0	0	0	0	0	0	0	0	0	0	0	0	0	0	0	0	0	0	0	0	0	0	0	0	0	0	0	0	0	0	0	0	0	0	0	0	0	0	0	0	0	0	0	0	0	0	0	0	0	0	0	0	0	0	0	0	0	0	0	0	6	0	0	0	0	0	0	0	0	0	0	0	0	0	0	4	0	0	0	0	0	0	0	0	0	0	0	0	0	0	0	0	0	0	0	0	0	0	0	0	0	0	0	0	0	0	0	0	0	0	0	0	0	1	0	0	0
1380	Hymenoscyphus	0	0	0	0	0	0	0	0	0	0	0	0	0	0	0	0	0	0	0	0	0	0	0	0	0	0	2	0	0	0	0	4	0	0	0	0	0	0	0	0	0	0	0	0	0	0	0	0	0	0	0	0	0	0	0	0	0	0	0	0	0	0	0	0	0	0	0	0	0	0	0	0	0	0	0	0	0	0	0	0	0	0	0	0	0	0	0	0	0	0	0	0	0	0	0	0	0	0	0	0	0	0	0	0	0	0	0	0	0	0	0	0	0	0	0	0	0	0	0	0	0	0	0	0	0	0	0	0	0	0	0	0	0	0	0	0	0	0	0	0	0	0	0	0	0	0	0	0	0	0	0	0	0	0	0	0
1381	Coriobacterium	0	0	0	0	0	0	0	0	0	0	0	0	0	0	0	0	0	0	0	0	0	0	0	0	0	0	0	0	0	0	0	1	0	0	0	0	0	0	0	0	0	0	0	0	0	0	0	0	0	0	0	0	0	0	0	0	0	0	0	0	0	0	0	0	0	0	0	0	0	0	0	0	0	0	0	0	0	0	0	0	0	0	0	0	0	0	0	0	0	0	0	0	0	0	0	0	0	0	0	0	0	0	0	0	0	0	0	0	1	0	0	0	0	0	0	0	0	0	0	0	0	0	0	0	0	0	0	0	0	0	0	0	0	0	0	0	0	0	0	0	0	0	0	0	0	0	0	0	0	0	0	0	0	0	0	0
1382	Agrococcus	0	0	0	0	0	0	0	0	0	0	0	0	0	0	0	0	0	0	0	0	0	0	0	0	0	0	0	0	0	0	0	3	0	0	0	0	0	0	0	0	0	0	0	0	0	0	0	0	0	0	0	0	0	0	0	0	0	0	0	0	0	0	0	0	0	0	0	0	0	0	0	0	0	0	0	0	0	0	0	0	0	0	0	0	0	0	0	0	0	0	0	0	0	0	0	0	0	0	0	0	0	0	0	0	0	0	0	0	0	0	0	0	0	0	0	0	0	0	0	0	0	0	0	0	0	0	0	0	0	0	0	0	0	0	0	3	0	0	0	0	0	0	0	0	0	0	0	0	0	0	0	0	0	0	0	0
1383	Gelidibacter	0	0	0	0	0	0	0	0	0	0	0	0	0	0	0	0	0	0	0	0	0	0	0	0	0	0	0	0	0	0	0	1	0	0	0	0	0	0	0	0	0	0	0	0	0	0	0	0	0	0	0	0	0	0	0	0	0	0	0	0	0	0	0	0	0	0	0	0	0	0	0	0	0	0	0	0	0	0	0	0	0	0	0	0	0	0	0	0	0	0	0	0	0	0	0	0	0	0	0	0	0	0	0	0	0	0	0	0	0	0	0	0	0	0	0	0	0	0	0	0	0	0	0	0	0	0	0	0	0	0	0	0	0	0	0	0	0	0	0	0	0	0	0	0	0	0	0	0	0	0	0	0	0	0	0	0
1384	Defluviitalea	0	0	0	0	0	0	0	0	0	0	0	0	0	0	0	0	0	0	0	0	0	0	0	0	0	0	0	0	0	0	0	50	0	0	0	0	0	0	0	0	0	0	0	0	0	0	0	0	0	0	0	0	0	0	0	0	0	0	0	0	0	0	0	0	0	0	0	0	0	0	0	0	0	0	0	0	0	0	0	0	0	0	0	0	0	0	0	0	0	0	0	0	0	0	0	0	0	0	0	0	0	0	0	0	0	0	0	0	0	0	0	0	0	0	0	0	0	0	0	0	0	0	0	0	0	0	0	0	0	0	0	0	0	0	0	0	0	0	0	0	0	0	0	23	0	0	0	0	0	0	0	0	0	0	0	0
1385	Parastagonospora	0	0	0	0	0	0	0	0	0	0	0	0	0	0	0	0	0	0	0	0	0	0	0	0	0	0	0	0	0	0	0	4	2	0	0	0	0	0	0	0	0	0	0	0	0	0	0	0	0	0	0	0	0	0	0	4	0	0	0	0	0	0	0	0	0	0	0	0	0	0	0	0	0	0	0	0	0	0	0	0	0	0	0	0	0	0	0	0	0	0	0	0	0	0	0	0	0	2	0	0	0	0	0	0	0	0	0	0	0	0	0	0	0	0	0	0	0	0	0	0	0	0	0	0	0	0	0	0	0	0	0	0	0	0	0	0	0	2	0	0	0	0	0	0	0	0	0	0	0	0	2	0	0	0	0	0
1386	Okibacterium	0	0	0	0	0	0	0	0	0	0	0	0	0	0	0	0	0	0	0	0	0	0	0	0	0	0	0	0	0	0	0	0	0	0	0	0	0	0	0	0	0	0	0	0	0	0	0	0	0	0	0	0	0	0	0	0	0	0	0	0	0	0	0	0	0	0	0	0	0	0	0	0	0	0	0	0	0	0	0	0	0	0	0	0	0	0	0	0	0	0	0	0	0	0	5	0	0	0	0	0	0	0	0	0	0	0	0	0	0	0	0	0	0	0	0	0	0	0	0	0	0	0	0	0	0	0	0	0	0	0	0	0	0	0	0	0	0	0	0	0	0	0	0	0	0	0	0	0	0	0	0	0	0	0	0	0
1387	Patulibacter	0	0	0	0	0	0	0	0	0	0	0	0	0	0	0	0	0	0	0	0	0	0	0	0	0	0	0	0	0	0	0	0	0	0	0	0	0	0	0	0	0	0	0	0	0	0	0	0	0	0	0	0	0	0	0	0	0	0	0	0	1	0	0	0	0	0	0	0	0	0	0	0	0	0	0	0	0	0	0	0	0	0	0	0	0	0	0	0	0	0	0	0	0	0	1	0	0	0	0	0	0	0	0	0	0	0	0	0	0	0	0	0	0	0	0	0	0	0	0	0	0	0	0	0	0	0	0	0	0	0	0	0	0	0	0	0	0	0	0	0	0	0	0	0	0	0	0	0	0	0	0	0	0	0	0	0
1388	Roseiconus	0	0	0	0	0	0	0	0	0	0	0	0	0	0	0	0	0	0	0	0	0	0	0	0	0	0	0	0	0	0	0	0	0	0	0	0	0	0	0	0	0	0	0	0	0	0	0	0	0	0	0	0	0	0	0	0	0	0	0	0	0	0	0	0	0	0	0	0	0	0	0	0	0	0	0	0	0	0	0	0	0	0	0	0	0	0	0	0	0	0	0	0	0	0	1	0	0	0	0	0	0	0	0	0	0	0	0	0	0	0	0	0	0	0	0	0	0	0	0	0	0	0	0	0	0	0	0	0	0	0	0	0	0	0	0	0	0	0	0	0	0	0	0	0	0	0	0	0	0	0	0	0	0	0	0	0
1389	Caproicibacterium	0	0	0	0	0	0	0	0	0	0	0	0	0	0	0	0	0	0	0	0	0	0	0	0	0	0	0	0	0	0	0	0	0	0	0	0	0	0	0	0	0	0	0	0	0	0	0	0	0	0	0	0	0	0	0	0	0	0	0	0	0	0	0	0	0	0	0	0	0	0	0	0	0	0	0	0	0	0	0	0	0	0	0	0	0	0	0	0	0	0	0	0	0	0	41	0	0	0	0	0	0	0	0	0	0	0	0	0	0	0	0	0	0	0	0	0	0	0	0	0	0	0	0	0	0	0	0	0	0	0	0	0	0	0	0	0	0	0	0	0	0	0	0	0	0	0	0	0	0	0	0	0	0	0	0	0
1390	Cryptosporidium	0	0	0	0	0	0	0	0	0	0	0	0	0	0	0	0	0	0	0	0	0	0	0	0	0	0	0	0	0	0	0	0	0	0	0	0	0	0	0	0	0	0	0	0	0	0	0	0	0	0	0	0	0	0	0	0	0	0	0	0	0	0	0	0	0	0	0	0	0	0	0	0	0	0	0	0	0	0	0	0	0	0	0	0	0	0	0	0	0	0	0	0	0	0	0	0	0	0	3	0	0	0	0	0	0	0	0	0	0	0	0	0	0	0	0	0	0	0	0	0	0	0	0	0	0	0	0	0	0	0	0	0	0	0	0	0	0	0	0	0	0	0	0	0	0	0	0	0	0	0	0	1	0	0	0	0
1391	Trichothecium	0	0	0	0	0	0	0	0	0	0	0	0	0	0	0	0	0	0	0	0	0	0	0	0	0	0	0	0	0	0	0	0	0	0	0	0	0	0	0	0	0	0	0	0	0	0	0	0	0	0	0	0	0	0	0	0	0	0	0	0	0	0	0	0	0	0	0	0	0	0	0	0	0	0	0	0	0	0	0	0	0	0	0	0	0	0	0	0	0	0	0	0	0	0	0	0	0	0	0	0	0	0	0	0	0	0	0	0	0	0	0	0	0	0	0	0	0	0	0	0	0	0	0	0	0	0	0	0	0	0	0	0	0	0	0	0	0	0	0	0	0	0	0	0	0	0	0	0	0	0	0	1	0	0	0	0
1392	Alloscardovia	0	0	0	0	0	0	0	0	0	0	0	0	0	0	0	0	0	0	0	1	0	0	0	0	0	0	0	0	0	0	0	0	0	0	0	0	0	0	0	0	0	0	0	0	0	0	0	0	0	0	0	0	0	0	0	0	2	0	0	0	0	0	0	0	0	0	0	0	0	0	0	0	0	0	0	1	0	0	0	0	0	0	0	0	0	0	0	0	0	0	0	0	0	0	0	0	0	0	0	1	0	0	0	0	0	0	2	0	0	0	0	0	0	0	0	0	0	0	0	0	0	0	2	0	0	0	0	0	0	0	0	0	0	0	0	0	0	0	0	0	0	0	0	0	0	0	0	0	1	0	0	2	0	2	0	0
1393	Halorientalis	0	0	0	0	0	0	0	0	0	0	0	0	0	0	0	0	0	0	0	0	0	0	0	0	0	0	0	0	0	0	0	0	0	0	0	0	0	0	0	0	0	0	0	0	0	0	0	0	0	0	0	0	0	0	0	0	0	0	0	0	0	0	0	0	0	0	0	0	0	0	0	0	0	0	0	0	0	0	0	0	0	0	0	0	0	0	0	0	0	0	0	0	0	0	0	0	0	0	0	0	0	0	0	0	0	0	0	0	0	0	0	0	0	0	0	0	0	0	0	0	0	0	0	0	0	0	0	0	0	0	0	0	0	0	0	0	0	0	0	0	0	0	0	0	0	0	0	0	0	0	0	1	0	0	0	0
1394	Scindoambidensovirus	0	0	0	0	0	0	0	0	0	0	0	0	0	0	0	0	0	0	0	0	0	0	0	0	0	0	0	0	0	0	0	0	0	0	0	0	0	0	0	0	0	0	0	0	0	0	0	0	0	0	0	0	0	0	0	0	0	0	0	0	0	0	0	0	0	0	0	2	0	0	0	0	0	0	0	0	0	0	0	0	0	0	0	0	0	0	0	0	0	0	0	0	0	0	0	0	0	0	0	0	0	0	0	0	0	0	0	0	0	0	0	0	0	0	0	0	0	0	0	0	0	0	0	0	0	0	0	0	0	0	0	0	0	0	0	0	0	0	0	0	0	0	0	0	0	0	0	0	0	0	0	1	0	0	0	0
1395	Triduovirus	0	0	0	0	0	0	0	0	0	0	0	0	0	0	0	0	0	0	0	0	0	0	0	0	0	0	0	0	0	0	0	0	0	0	0	0	0	0	0	0	0	0	0	0	0	0	0	0	0	0	0	0	0	0	0	0	0	0	0	0	0	0	0	0	0	0	0	0	0	0	0	0	0	0	0	0	0	0	0	0	0	0	0	0	0	0	0	0	0	0	0	0	0	0	0	0	0	0	0	0	0	0	0	0	0	0	0	0	0	0	0	0	0	0	0	0	0	0	0	0	0	0	0	0	0	0	0	0	0	0	0	0	0	0	0	0	0	0	0	0	0	0	0	0	0	0	0	0	0	0	0	1	0	0	0	0
1396	Sporobacter	0	0	0	0	0	0	0	0	0	0	0	0	0	0	0	0	0	0	0	0	0	0	0	0	0	0	0	0	0	0	0	0	0	0	0	0	0	0	0	0	0	0	0	0	0	0	0	0	0	0	0	0	0	0	0	0	0	0	0	0	0	0	0	0	0	0	0	0	0	0	0	0	0	0	0	0	0	0	0	0	0	0	0	0	0	0	0	0	0	0	0	0	0	0	0	0	0	0	0	0	0	0	0	0	0	54	0	0	0	0	0	0	0	0	0	0	0	0	0	0	57	0	0	0	0	0	0	0	0	0	0	0	0	0	0	0	0	0	0	0	0	0	0	0	0	0	0	0	0	0	0	0	0	0	0	0
1397	Sedimentibacter	0	0	0	0	0	0	0	0	0	0	0	0	0	0	0	0	0	0	0	0	0	0	0	0	0	0	0	0	0	0	0	0	0	1	0	0	0	0	0	0	0	0	0	0	0	0	0	0	0	0	0	0	0	0	0	0	0	0	0	0	0	0	0	0	0	0	0	0	0	0	0	0	0	0	0	0	0	0	0	0	0	0	0	0	0	0	0	0	0	0	0	0	0	0	0	0	0	0	0	0	0	0	0	0	0	3	0	0	0	0	0	0	0	0	0	0	0	0	0	0	0	0	0	0	0	0	0	0	0	0	0	0	0	0	0	0	0	0	0	0	0	0	0	0	0	0	0	0	0	0	0	0	0	0	0	0
1398	Tsuneonella	0	0	0	0	0	0	0	0	0	0	0	0	0	0	0	0	0	0	2	0	0	0	0	0	3	0	0	0	0	0	0	0	0	0	0	0	0	0	0	0	0	0	0	0	0	0	0	0	0	0	0	0	0	0	0	0	0	0	0	0	0	0	0	0	0	0	0	0	0	0	0	0	2	0	0	0	0	0	0	0	0	0	0	8	0	0	0	0	0	0	0	0	0	0	0	0	0	0	0	0	0	0	0	0	0	1	0	0	0	0	0	0	0	0	0	3	0	0	0	0	0	0	0	0	0	0	0	0	0	0	9	0	0	0	12	0	0	0	0	0	0	0	0	0	0	0	0	0	0	0	0	0	0	0	0	0
1399	Bilifractor	0	0	0	0	0	0	0	0	0	0	0	0	0	0	0	0	0	0	0	0	0	0	0	0	0	0	0	0	0	0	0	0	0	0	0	0	0	0	0	0	0	0	0	0	0	0	0	0	0	0	0	0	0	0	0	0	0	0	0	0	0	0	26	0	0	0	0	0	0	0	0	0	0	0	0	0	0	0	0	0	0	0	0	0	0	0	0	0	0	0	0	0	0	0	0	0	0	0	0	0	0	0	0	0	0	35	0	0	0	0	0	0	0	0	0	0	0	0	0	0	0	0	0	0	0	0	0	0	0	0	0	0	0	0	0	0	0	0	0	0	0	0	0	0	0	0	0	0	0	0	0	0	0	0	0	0
1400	Deferribacter	0	0	0	0	0	0	0	2	0	0	0	0	0	0	0	0	0	0	0	1	0	0	0	0	0	0	0	0	0	0	0	0	0	0	0	0	0	0	0	0	0	0	0	0	0	0	0	0	0	0	0	0	0	0	0	0	0	0	0	0	0	0	0	0	0	0	0	0	0	0	0	0	0	0	0	0	0	0	0	0	0	0	0	0	0	0	0	0	0	0	0	0	0	0	0	0	0	0	0	0	0	0	0	0	0	0	0	0	0	0	0	0	0	0	0	0	0	0	0	0	0	0	0	0	0	0	0	0	1	0	0	0	0	0	0	0	0	0	0	0	0	0	0	0	0	0	0	0	0	0	0	0	0	0	0	0
1401	Grimontia	0	0	0	0	0	0	0	0	0	0	0	0	0	0	0	0	0	0	0	1	0	0	0	0	0	0	0	0	0	0	0	0	0	0	0	0	0	0	0	0	0	0	0	0	0	0	0	0	0	0	0	0	0	0	0	0	0	0	0	0	0	0	0	0	0	0	0	0	0	0	0	0	0	0	0	0	0	0	0	0	0	0	0	0	0	0	0	0	0	0	0	0	0	0	0	0	0	0	0	0	0	0	0	0	0	0	0	0	0	0	0	0	0	0	0	0	0	0	0	0	0	0	0	0	0	0	0	0	0	0	0	0	0	0	0	0	0	0	0	0	0	0	0	0	0	0	0	0	0	0	0	0	0	0	0	0
1402	Endozoicomonas	0	0	0	0	0	0	0	0	0	0	0	0	0	0	0	0	0	0	0	1	0	0	0	0	0	0	0	0	0	0	0	0	0	0	0	0	0	0	8	0	0	0	0	0	0	0	0	0	0	0	0	0	0	0	0	0	0	0	0	0	0	0	0	0	0	0	0	0	0	0	0	0	0	0	0	0	0	0	0	0	0	0	0	0	0	0	0	0	0	0	0	0	0	0	0	0	0	0	0	0	0	0	1	0	1	0	0	0	0	0	0	0	0	0	0	0	0	0	0	0	0	0	0	0	0	0	0	0	0	0	0	0	0	0	0	0	0	0	0	0	0	0	0	0	0	0	0	0	0	0	0	0	0	0	0	0
1403	Ideonella	0	0	0	0	0	0	0	0	0	0	0	0	0	0	0	0	0	0	0	0	0	0	0	0	0	0	0	0	0	0	0	0	0	0	0	0	0	0	0	0	0	0	0	0	0	0	0	0	0	0	0	0	0	1	0	0	0	0	0	0	0	0	0	0	0	0	0	0	0	0	0	0	0	0	0	0	0	0	0	0	0	0	0	0	0	0	0	0	0	0	0	0	0	0	0	0	0	0	0	0	0	0	0	0	0	0	0	0	0	0	0	0	0	0	0	0	0	0	0	0	0	0	0	0	0	0	0	0	0	0	0	0	0	0	0	0	0	0	0	0	0	0	0	0	0	0	0	0	0	0	0	0	0	0	0	0
1404	Salipiger	0	0	0	0	0	0	0	0	0	0	0	0	0	0	0	0	0	0	0	0	0	0	0	0	0	0	0	0	0	0	0	0	0	0	0	0	0	0	0	0	0	0	0	0	0	0	0	0	0	0	0	0	0	1	0	0	0	0	0	0	0	0	0	0	0	0	0	0	0	0	0	0	0	0	0	0	0	0	0	0	0	0	0	0	0	0	0	0	0	0	0	0	0	0	0	0	0	0	0	0	0	0	0	0	0	0	0	0	0	0	0	0	0	0	0	0	0	0	0	0	0	0	0	0	0	0	0	0	0	0	0	0	0	0	0	0	0	0	0	0	0	0	0	0	0	0	0	0	0	0	0	0	0	0	0	0
1405	Planctopirus	0	0	0	0	0	0	0	0	0	0	0	0	0	0	0	0	0	0	0	0	0	0	1	0	3	0	0	0	0	0	0	0	0	0	0	0	0	0	0	0	0	0	0	0	0	0	0	0	0	0	0	0	0	3	0	0	0	0	0	0	0	0	0	0	0	0	0	0	0	0	0	0	0	0	0	0	0	0	0	0	0	0	0	0	0	0	0	0	0	0	0	0	0	0	0	0	0	0	0	0	0	0	0	0	0	0	0	0	0	0	0	0	0	0	0	0	0	0	0	0	1	0	0	0	4	0	0	0	0	0	0	0	0	0	0	0	0	0	0	0	0	0	0	0	0	0	0	0	0	0	0	0	0	0	0	0
1406	Huintestinicola	0	0	0	0	0	0	0	0	0	0	0	0	0	0	0	0	0	0	0	0	0	0	0	0	0	0	0	0	0	0	0	0	0	0	0	0	0	0	0	0	0	0	0	16	0	0	0	0	0	0	0	0	0	26	0	0	0	0	0	0	0	0	0	0	0	0	0	0	0	0	0	0	0	0	0	0	0	0	0	0	0	0	0	0	0	0	0	0	0	0	0	0	0	0	0	0	0	0	0	0	14	0	0	0	0	0	0	0	0	0	0	0	0	0	0	0	0	0	0	0	0	0	0	0	0	0	0	0	0	0	0	18	0	0	0	0	0	0	0	0	0	0	0	0	0	0	0	0	0	0	0	0	0	0	0	0
1407	Mangrovibacterium	0	0	0	0	0	0	0	0	0	0	0	0	0	0	0	0	0	0	0	0	0	0	0	0	0	0	0	0	0	0	0	0	0	0	0	0	0	0	0	0	0	0	0	0	0	0	0	0	0	0	0	0	0	0	0	0	0	0	0	0	0	0	0	0	0	0	0	0	0	0	0	0	0	0	0	0	0	0	0	0	0	0	0	0	0	0	0	0	0	0	0	0	0	0	0	0	0	0	0	0	0	0	0	0	0	0	0	0	0	0	0	0	0	0	0	0	0	0	0	0	1	0	0	0	0	0	0	0	0	0	0	0	0	0	0	0	0	0	0	0	0	0	0	0	0	0	0	0	0	0	0	0	0	0	0	0
1408	Tidjanibacter	0	0	0	0	0	0	0	0	0	0	0	0	0	0	0	0	0	0	0	0	0	0	0	34	0	0	0	0	0	0	0	0	0	0	0	0	0	0	0	0	0	0	0	0	0	0	0	0	0	0	0	0	0	0	0	0	0	0	0	0	0	0	0	0	0	0	0	0	0	0	0	0	0	0	0	0	0	0	0	0	0	0	0	0	0	0	0	0	0	0	0	0	0	0	0	0	0	0	0	0	0	0	0	0	0	0	0	0	0	0	0	0	0	0	0	0	0	0	0	0	11	0	0	0	0	0	0	0	0	0	0	0	0	0	0	0	0	0	0	0	0	0	0	0	0	0	0	0	0	0	0	0	0	0	0	0
1409	Heminiphilus	0	0	0	0	0	0	0	0	0	0	0	0	0	0	0	0	0	0	0	0	0	0	0	0	0	0	0	0	0	0	0	0	0	0	0	80	0	0	0	0	0	0	0	0	0	0	0	0	0	0	0	0	0	0	0	0	0	0	0	0	0	0	0	0	0	0	0	0	0	0	0	0	0	0	0	0	0	0	0	0	0	75	0	0	0	0	0	0	0	0	0	0	0	0	0	0	0	0	0	0	0	0	0	0	0	0	0	0	0	0	0	0	0	0	0	0	0	0	0	0	26	0	0	0	0	0	0	0	0	0	0	0	0	0	0	0	0	0	0	0	0	0	0	0	0	0	0	0	0	0	0	0	0	0	0	0
1410	Taibaiella	0	0	0	0	0	0	0	0	0	0	0	0	0	0	0	0	0	0	0	0	0	0	0	0	0	0	1	0	0	0	0	0	0	0	0	0	0	0	0	0	0	0	0	0	0	0	0	1	0	0	0	0	0	0	0	0	0	0	0	0	0	0	0	0	0	0	0	0	0	0	0	0	0	0	0	0	0	0	0	0	0	0	0	0	0	0	0	0	0	0	0	0	0	0	0	0	0	0	0	0	0	0	0	0	0	0	0	0	0	0	0	0	0	0	0	0	0	0	0	0	0	0	0	0	0	0	0	0	0	0	0	0	0	0	0	0	0	0	0	0	0	0	4	0	0	0	0	0	0	0	0	0	0	0	0	0
1411	Muricoprocola	0	0	0	0	0	0	0	0	0	0	0	0	0	0	0	0	0	0	0	0	0	0	0	0	0	0	0	0	0	0	0	0	0	0	0	0	0	0	0	0	0	0	0	0	0	0	0	20	0	0	0	0	0	0	0	0	0	0	0	0	0	0	0	0	0	0	0	0	0	0	0	0	0	0	0	0	0	0	0	0	0	0	0	0	0	0	0	0	0	0	0	0	0	0	0	0	0	14	0	0	0	0	0	0	0	0	0	0	0	0	0	0	0	0	0	0	0	0	0	0	0	0	0	0	0	0	0	0	0	0	0	0	0	0	0	0	0	0	0	0	0	0	0	0	0	0	0	0	0	0	0	0	0	0	0	0
1412	Nitrosococcus	0	0	0	0	0	0	0	0	0	0	0	0	0	0	0	0	0	0	0	0	0	0	0	0	0	0	0	0	0	0	0	0	0	0	0	0	0	0	0	0	0	0	0	0	0	0	0	0	0	0	0	0	0	0	0	0	0	0	0	0	0	0	0	0	0	0	0	0	0	0	0	0	0	0	0	0	0	0	0	0	0	0	0	0	0	0	0	0	0	0	0	0	0	0	0	0	0	0	0	0	0	0	0	0	0	0	0	1	0	0	0	0	0	0	0	0	0	0	0	0	0	0	1	0	0	0	0	0	0	0	0	0	0	0	0	0	0	0	0	0	0	0	0	0	0	0	0	0	0	0	0	0	0	0	0	0
1413	Bullera	0	0	0	0	0	0	0	2	0	0	0	0	0	0	0	0	0	0	0	0	0	0	0	0	0	0	0	0	0	0	0	0	0	0	0	0	0	0	0	0	0	0	0	0	0	0	0	0	0	0	0	0	0	0	0	0	0	0	0	0	0	0	2	0	0	0	0	0	0	0	0	0	0	0	0	0	0	0	0	0	0	0	0	0	0	0	0	0	0	0	0	0	0	0	0	0	0	0	0	0	0	0	0	0	0	0	0	0	0	0	0	0	0	0	0	0	0	0	0	0	0	0	2	0	0	0	0	0	0	0	0	4	0	0	0	0	0	0	0	0	0	0	0	2	0	0	0	0	0	0	0	0	0	0	0	0
1414	Tetrahymena	0	0	0	0	0	0	0	0	0	0	0	0	0	0	0	0	0	0	0	0	0	0	0	0	0	0	0	0	0	0	0	0	0	0	0	0	0	0	0	0	0	0	0	0	0	0	0	0	0	0	0	0	0	0	0	0	0	0	0	0	0	0	0	0	0	0	0	0	0	0	0	0	0	0	0	0	0	0	0	0	0	0	0	0	0	0	0	0	0	0	0	0	0	0	0	0	0	0	0	0	0	0	0	0	0	0	0	0	0	0	0	0	0	0	0	0	0	0	0	0	0	0	2	0	0	0	0	0	0	0	0	0	0	0	0	0	0	0	0	0	0	0	0	0	0	0	0	0	0	0	0	0	0	0	0	0
1415	Actinopolymorpha	0	0	0	0	0	0	0	1	0	0	0	0	0	0	0	0	0	0	0	0	4	0	0	0	0	0	0	0	0	0	0	0	0	0	0	0	0	0	0	0	0	0	0	0	0	0	0	0	0	0	0	0	0	0	1	0	0	0	0	0	0	0	0	0	0	0	0	0	0	0	0	0	0	0	0	0	0	0	0	0	0	0	0	0	0	0	0	0	0	0	0	0	0	0	0	0	0	0	0	0	0	0	0	0	0	0	0	0	0	0	0	0	0	0	0	0	0	0	0	0	0	0	6	0	0	0	0	0	0	0	0	3	0	0	0	0	0	0	0	0	0	0	1	0	0	0	0	0	0	0	0	0	0	0	0	0
1416	Permianibacter	0	0	0	0	0	0	0	0	0	0	0	0	0	1	0	0	0	0	0	0	0	0	0	0	0	0	0	0	0	0	0	0	0	0	0	0	0	0	0	0	0	0	0	0	0	0	0	0	0	0	0	0	0	0	0	0	0	0	0	0	0	0	0	0	0	0	0	0	0	0	0	0	0	0	0	0	0	0	0	0	0	0	0	0	0	0	0	0	0	0	0	0	0	0	0	0	0	0	0	0	0	0	0	0	0	0	0	0	0	0	0	0	0	0	0	0	0	0	0	0	0	0	4	0	0	0	0	0	0	0	0	0	0	0	0	0	0	0	0	0	0	0	0	0	0	1	0	0	0	0	0	0	0	0	0	0
1417	Prolixibacter	0	0	0	0	0	0	0	0	0	0	0	0	0	0	0	0	0	0	0	0	0	0	0	0	0	0	0	0	0	0	0	0	0	0	0	0	0	0	0	0	0	0	0	0	0	0	0	0	0	0	0	0	1	0	0	0	0	0	0	0	0	0	1	0	0	0	0	0	0	1	0	0	0	0	0	0	0	0	0	0	0	0	0	0	0	0	0	0	0	0	0	0	0	0	0	0	0	0	0	0	0	0	0	0	0	0	0	0	0	0	0	0	0	0	0	0	0	0	0	0	0	0	0	0	0	0	0	0	0	0	0	0	0	0	0	0	0	0	0	0	0	0	0	0	0	0	0	0	0	0	0	0	0	0	0	0
1418	Candidatus Homeothermus	0	0	0	0	0	0	0	0	0	0	0	0	0	0	0	0	0	0	0	0	0	0	0	0	0	0	0	0	0	0	0	0	0	0	0	26	0	0	0	0	0	0	0	0	0	0	0	0	0	0	0	0	0	0	0	0	0	0	0	0	0	0	0	0	0	0	0	0	0	47	0	0	0	0	0	0	0	0	0	0	0	0	0	0	0	0	0	0	0	0	0	0	0	0	0	0	0	0	0	0	0	0	0	0	0	0	0	0	0	0	0	0	0	0	0	0	0	0	0	0	0	0	0	0	0	0	0	0	0	0	0	0	0	0	0	0	0	0	0	0	0	0	0	0	0	0	0	0	0	0	0	0	0	0	0	0
1419	Scoliodonvirus	0	0	0	0	0	0	0	0	0	0	0	0	0	0	0	0	0	0	0	0	0	0	0	0	0	0	0	0	0	0	0	0	0	0	0	0	0	0	0	0	0	0	0	0	0	0	0	0	0	0	0	0	0	0	0	0	0	0	0	0	0	0	0	0	0	0	0	0	0	4	0	0	0	0	0	0	0	0	0	0	0	0	0	0	0	0	0	0	0	0	0	0	0	0	0	0	0	0	0	0	0	0	0	0	0	0	0	0	0	0	0	0	0	0	0	0	0	0	0	0	0	0	0	0	0	0	0	0	0	0	0	0	0	0	0	0	0	0	0	0	0	0	0	0	0	0	0	0	0	0	0	0	0	0	0	0
1420	Janibacter	0	0	0	0	0	0	0	3	0	0	0	0	0	4	0	0	0	0	0	0	0	0	0	0	0	0	0	0	0	0	0	0	0	0	0	0	0	0	1	0	0	0	0	0	0	0	0	0	0	0	0	0	0	0	0	0	0	0	0	0	0	0	0	0	0	0	0	0	0	0	0	0	0	0	0	0	1	0	0	0	0	0	0	0	0	0	0	0	0	0	0	0	0	0	0	0	0	0	0	0	0	0	0	0	0	0	0	0	0	0	0	0	0	0	0	0	0	0	0	0	0	0	0	0	0	0	0	0	0	0	0	0	0	0	0	0	0	0	0	0	0	0	0	0	0	1	0	0	0	0	0	0	0	0	0	0
1421	Qipengyuania	0	0	0	0	0	0	0	0	0	0	0	0	0	1	0	0	0	0	0	0	0	0	0	0	0	0	0	0	0	0	0	0	0	0	0	0	0	0	0	0	0	0	0	0	0	0	0	0	0	0	0	0	0	0	0	0	0	0	0	0	0	0	0	0	0	0	0	0	1	0	0	0	0	0	0	0	0	0	0	0	0	0	0	0	0	0	0	0	0	0	0	0	0	0	0	0	0	0	0	0	0	0	0	0	0	0	0	0	0	0	0	0	0	0	0	0	0	0	0	0	0	0	0	0	0	0	0	0	0	0	0	0	0	0	0	0	0	0	0	0	0	0	0	0	0	0	0	0	0	0	0	0	0	0	0	0
1422	Trabulsiella	0	0	0	0	0	0	0	0	0	0	0	0	0	0	0	0	0	0	0	0	0	0	0	0	0	0	0	0	0	0	0	0	0	0	0	0	0	0	0	0	0	0	0	0	0	0	0	0	0	0	0	0	1	0	0	0	0	0	0	0	0	0	0	0	0	0	0	0	0	0	0	0	0	0	0	0	0	0	0	0	0	0	0	0	0	0	0	0	0	0	0	0	0	0	0	0	0	0	0	0	0	0	0	0	1	0	0	0	0	0	0	0	0	0	0	0	0	0	0	0	0	0	0	0	0	0	0	0	0	0	0	0	0	0	0	0	0	0	0	0	0	0	0	0	0	0	0	0	0	0	0	0	0	0	0	0
1423	Chryseolinea	0	0	0	0	0	0	0	0	0	0	0	0	0	0	0	0	0	0	0	0	0	0	0	0	0	0	0	0	0	0	0	0	0	0	0	0	0	4	0	0	0	0	0	0	0	0	0	0	0	0	0	0	2	0	0	0	0	0	0	0	0	0	0	0	0	0	0	0	0	0	0	0	0	0	0	0	0	0	0	0	0	0	0	0	0	0	0	0	0	0	0	0	0	0	0	0	0	0	0	0	0	0	0	0	0	0	0	0	0	0	0	0	0	0	0	0	0	0	0	0	0	0	0	0	0	0	0	0	0	0	0	0	0	0	0	0	0	0	0	0	0	0	0	0	0	0	0	0	0	0	0	0	0	0	0	0
1424	Intestinibacter	0	0	0	0	0	0	0	0	0	0	0	0	0	0	0	0	0	0	0	0	0	0	0	0	0	0	0	0	0	0	0	0	0	0	0	0	0	0	0	0	0	0	0	0	0	0	0	0	0	0	0	0	14	0	0	0	0	0	0	0	0	0	0	0	0	0	0	0	0	0	0	0	0	0	0	0	0	0	0	0	0	0	0	0	0	0	0	0	0	0	0	0	0	0	0	0	0	0	0	0	0	0	0	0	0	0	0	0	0	0	0	0	0	0	0	0	0	0	0	0	0	0	0	0	0	0	0	0	0	0	0	0	0	0	0	0	0	0	0	0	0	0	0	0	0	0	0	0	0	0	0	0	0	0	0	0
1425	Zongyanglinia	0	0	0	0	0	0	0	0	0	0	0	0	0	0	0	0	0	0	0	0	0	0	0	0	0	0	0	0	0	0	0	0	0	0	0	0	0	0	0	0	0	0	0	0	0	0	0	0	0	0	0	0	1	0	0	0	0	0	0	0	0	0	0	0	0	0	0	0	0	0	0	0	0	0	0	0	0	0	0	0	0	0	0	0	0	0	0	0	0	0	0	0	0	0	0	0	0	0	0	0	0	0	0	0	0	0	0	0	0	0	0	0	0	0	0	0	0	0	0	0	0	0	0	0	0	0	0	0	0	0	0	0	0	0	0	0	0	0	0	0	0	0	0	0	0	0	0	0	0	0	0	0	0	0	0	0
1426	Pelistega	0	0	0	0	0	0	0	0	0	0	0	0	0	0	0	0	0	0	0	0	0	0	0	0	0	0	0	0	0	0	0	0	0	0	0	2	0	0	0	0	0	0	0	0	0	0	0	0	0	0	0	0	0	0	1	0	0	0	0	0	0	0	0	0	0	0	0	0	0	0	0	0	0	0	0	0	0	0	0	0	0	0	0	0	0	0	0	0	0	0	0	0	0	0	0	0	0	0	0	0	0	0	0	0	0	0	0	0	0	0	0	0	0	0	0	0	0	0	0	0	0	0	0	0	0	0	0	0	0	0	0	0	0	0	0	0	0	0	0	0	0	0	0	0	0	0	0	0	0	0	0	0	0	0	0	0
1427	Lyngbya	0	1	0	0	0	0	0	0	0	0	0	0	0	0	0	0	0	0	0	0	0	0	0	0	0	0	0	0	0	0	0	0	0	0	0	0	0	0	0	0	0	0	0	0	0	0	0	0	0	0	0	0	0	0	0	0	0	0	0	0	4	0	0	0	0	0	0	0	0	0	0	0	0	0	0	0	0	0	0	0	0	0	0	0	0	0	0	0	0	0	0	0	0	0	0	0	0	0	0	0	0	0	0	0	0	0	0	0	0	0	0	0	0	0	0	0	0	0	0	0	0	0	0	0	1	0	0	0	0	0	0	0	0	0	0	0	0	0	0	0	0	0	0	0	0	0	0	0	0	0	0	0	0	0	0	0
1428	Haploplasma	0	0	0	0	0	0	0	0	0	0	0	0	0	0	0	0	0	0	0	0	0	0	0	0	0	0	0	0	0	0	0	0	0	1	0	0	0	0	0	0	0	0	0	0	0	0	0	0	0	0	0	0	0	0	0	0	0	0	0	0	0	0	0	0	0	0	0	0	0	0	0	0	0	0	0	0	0	0	0	0	0	0	0	1	0	0	0	0	0	0	0	0	0	0	0	0	0	0	0	0	0	0	0	0	0	0	0	0	0	0	2	0	0	0	0	0	0	0	0	0	0	0	0	0	1	0	0	0	0	0	0	0	0	0	1	0	0	0	0	0	0	0	0	0	0	0	0	0	0	0	0	0	0	0	0	0
1429	Eimeria	0	0	0	0	0	0	0	0	0	0	0	0	0	0	0	0	0	0	0	0	0	0	0	0	0	0	0	0	0	0	0	0	0	0	0	0	0	0	0	0	0	0	0	0	0	0	0	0	0	0	0	0	0	0	0	0	0	0	0	0	0	0	0	0	0	0	0	6	1	0	0	0	0	0	0	0	0	0	0	0	0	0	0	0	0	0	0	0	0	0	0	0	0	0	0	0	0	0	0	0	0	0	0	0	0	0	0	0	0	0	0	0	0	0	0	0	0	0	0	0	0	0	0	0	0	0	0	0	0	0	0	0	0	0	0	0	0	0	0	0	0	0	0	0	0	0	1	0	0	0	0	0	0	0	0	0
1430	Thiocystis	0	0	0	0	0	0	0	0	0	0	0	0	0	0	0	0	0	0	0	0	0	0	0	0	2	0	0	0	1	0	0	0	0	0	0	0	0	2	0	0	0	0	0	0	0	0	0	0	0	0	0	0	0	0	0	0	0	0	0	0	0	0	0	0	0	0	0	1	2	0	0	0	0	0	0	0	0	0	0	0	0	0	0	0	0	0	0	0	0	0	0	0	0	0	0	0	0	0	0	0	0	0	0	0	0	0	0	0	0	0	0	0	0	0	0	0	0	0	0	0	0	0	0	0	0	0	0	0	1	0	0	0	0	0	0	0	0	0	0	0	0	0	0	0	0	0	0	0	0	0	0	0	0	0	0	0
1431	Olivibacter	0	0	0	0	0	0	0	0	0	0	0	0	0	0	0	0	0	0	0	0	0	0	0	0	0	0	0	0	0	0	0	0	0	0	0	0	0	0	0	0	0	0	0	0	0	0	0	0	0	0	0	0	0	0	0	0	0	0	0	0	0	0	0	0	0	0	0	1	0	0	0	0	0	0	0	0	0	0	0	0	0	0	0	0	0	0	0	0	0	0	0	0	0	0	0	0	0	0	0	0	0	0	0	0	0	0	0	0	0	0	0	0	0	0	0	0	0	0	0	0	0	0	0	0	0	0	0	0	0	0	0	0	0	0	0	0	0	0	0	0	0	0	0	0	0	0	0	0	0	0	0	0	0	0	0	0
1432	Methylorubrum	0	0	0	0	0	0	0	0	0	1	0	0	0	0	0	0	0	0	0	0	0	0	0	0	0	0	4	0	0	0	0	0	0	0	0	0	0	0	0	0	0	0	0	0	0	0	0	0	0	0	0	0	0	0	0	1	0	0	5	0	0	0	0	0	0	0	0	2	0	0	0	0	0	0	0	0	0	0	0	0	0	0	0	0	0	2	0	0	0	0	0	0	0	0	0	0	0	0	0	0	0	0	0	0	0	0	0	0	0	0	0	0	0	0	0	0	0	0	0	0	0	0	0	0	0	0	0	0	0	0	0	0	0	0	0	0	0	0	0	0	0	0	0	2	4	0	0	0	0	0	0	0	0	0	0	0
1433	Alcyoneusvirus	0	0	0	0	0	0	0	0	0	0	0	0	0	0	0	0	0	0	0	0	0	0	0	0	0	0	0	0	0	0	0	0	0	1	0	0	0	0	0	0	0	0	0	0	0	0	0	0	0	0	0	0	0	0	0	0	0	0	0	0	0	0	0	0	0	0	0	1	0	0	0	0	0	0	0	0	0	0	0	0	0	0	0	0	0	0	0	0	0	0	0	0	0	0	0	0	0	0	0	0	0	0	0	0	0	0	0	0	0	0	0	0	0	0	0	0	0	0	0	0	0	0	0	0	0	0	0	0	0	0	0	0	0	0	0	0	0	0	0	0	0	0	0	0	0	0	0	0	0	0	0	0	0	0	0	0
1434	Paracholeplasma	0	0	0	0	0	0	0	0	0	0	0	0	0	0	0	0	0	0	0	0	0	0	0	0	0	0	0	0	0	0	0	0	0	0	1	0	0	0	0	0	0	0	0	0	0	0	0	0	0	0	0	0	0	0	0	0	0	0	0	0	0	0	0	0	0	0	0	1	0	0	0	0	0	0	0	0	0	0	0	0	0	0	0	0	0	0	0	0	0	0	0	0	0	0	0	0	0	0	0	0	0	0	0	0	0	0	0	0	0	0	0	0	0	0	0	0	0	0	0	0	0	0	0	0	0	0	0	0	0	0	0	0	0	0	0	0	0	0	0	0	0	0	0	0	0	0	0	0	0	0	0	0	0	0	0	0
1435	Rhodomicrobium	0	0	0	0	0	0	0	0	0	0	0	0	0	0	0	0	0	0	2	0	0	0	0	0	0	0	0	0	0	0	0	0	0	0	0	0	0	1	0	0	0	0	0	0	0	0	0	0	0	0	0	0	0	0	0	0	0	0	0	0	0	0	0	0	0	0	0	0	0	0	0	0	0	0	0	0	0	0	0	0	0	0	0	0	0	0	0	0	0	0	0	0	0	0	0	0	0	0	0	0	0	0	0	0	0	0	0	0	0	0	0	0	0	0	0	0	0	0	0	0	0	0	0	0	0	0	0	0	0	0	0	0	0	0	0	0	0	0	0	0	0	0	0	1	0	0	0	0	0	0	0	0	0	0	0	0
1436	Iodobacter	0	0	0	0	0	0	0	0	0	0	0	0	0	0	0	0	0	0	4	0	0	0	0	0	0	0	0	0	0	0	0	0	0	0	0	0	0	0	0	0	0	0	0	2	0	0	0	0	0	0	0	0	0	0	0	0	0	0	0	0	0	0	0	0	0	0	0	0	0	0	0	0	0	0	1	0	0	0	0	0	0	0	0	0	0	0	0	0	0	0	0	0	0	0	0	0	0	0	0	0	0	0	0	0	0	0	0	0	0	0	0	0	0	0	0	0	0	0	0	0	0	0	0	0	0	0	0	0	0	0	0	1	0	0	2	0	0	0	0	0	0	0	0	0	0	0	0	0	0	1	0	0	0	0	0	0
1437	Pseudoramibacter	0	0	0	0	0	0	0	0	0	0	0	0	0	0	0	0	0	0	1	0	0	0	0	0	0	0	0	0	0	0	0	0	0	0	0	0	0	0	0	0	0	0	0	0	0	0	0	0	0	0	0	0	0	0	0	0	0	0	0	0	0	0	0	0	0	0	0	0	0	0	0	0	0	0	0	0	0	0	0	0	0	0	0	0	0	0	0	0	0	0	0	0	0	0	0	0	0	0	0	0	0	0	0	0	0	0	0	3	0	0	0	0	0	0	0	0	0	0	0	0	0	0	0	0	0	0	0	0	0	0	0	0	0	0	0	0	0	0	0	0	0	0	0	0	0	0	0	0	0	0	0	0	0	0	0	0
1438	Victivallis	0	0	0	0	0	0	0	0	0	0	0	0	0	0	0	0	0	0	1	0	0	0	0	0	0	0	0	0	0	0	0	0	0	0	0	0	0	0	0	0	0	0	0	0	0	0	0	0	0	0	0	0	0	0	0	0	0	0	0	0	0	0	0	0	0	0	0	0	0	0	0	0	0	0	0	0	0	0	0	0	0	0	0	0	0	0	0	0	0	0	0	0	0	0	0	0	0	0	0	0	0	0	0	0	0	0	0	0	0	0	0	0	0	0	0	0	0	0	0	0	0	0	0	0	0	0	0	0	0	0	0	0	0	0	0	0	0	0	0	0	0	0	0	0	0	0	0	0	0	0	1	0	0	0	0	0
1439	Alphabaculovirus	0	0	0	0	0	0	0	0	0	0	0	0	0	0	0	0	0	0	2	0	0	0	0	0	0	0	0	0	0	0	0	0	0	0	0	0	0	0	0	0	0	0	0	0	0	0	0	0	0	0	0	0	0	0	0	0	0	0	0	0	0	0	0	0	0	0	0	0	0	0	0	0	0	0	0	0	0	0	0	0	0	0	0	0	0	0	0	0	0	0	0	0	0	0	0	0	0	0	0	0	0	0	0	0	0	0	0	0	0	0	0	0	0	0	0	0	0	0	0	0	0	0	0	0	0	0	0	0	0	0	0	0	0	0	0	0	0	0	0	0	0	0	0	0	0	0	0	0	0	0	0	0	0	0	0	0
1440	Acetonema	0	0	0	0	0	0	0	0	0	0	0	0	0	0	0	0	0	0	0	0	0	0	0	0	0	0	0	0	0	0	0	0	0	0	0	0	0	0	0	0	0	0	0	0	0	0	0	0	0	0	0	0	0	0	0	0	0	0	0	0	0	0	0	0	0	0	0	0	0	0	0	0	0	0	0	0	0	0	0	0	0	0	0	0	0	0	0	0	0	0	0	0	0	0	0	0	0	0	0	0	0	0	0	0	0	0	0	18	0	0	0	0	0	0	0	0	0	0	0	0	0	0	0	0	0	0	0	0	0	0	0	0	0	0	0	0	0	0	0	0	0	0	0	0	0	0	0	0	0	0	0	0	0	0	0	0
1441	Curvularia	0	0	0	0	0	0	0	2	0	0	0	0	0	0	0	0	0	0	0	0	0	0	0	0	0	0	0	0	1	0	0	0	0	0	0	0	0	0	0	0	0	0	0	0	0	0	0	0	0	0	0	0	0	0	0	0	0	0	0	0	0	0	0	0	0	0	0	0	0	0	0	0	0	0	0	0	0	0	0	0	0	0	0	0	0	0	0	0	0	0	0	0	0	0	0	0	0	4	0	0	0	0	0	0	0	0	0	1	0	0	0	0	0	0	0	0	0	0	0	0	0	0	0	0	0	0	0	0	0	0	0	0	0	0	0	0	0	0	0	0	0	0	0	0	0	0	0	0	0	0	0	0	0	0	0	0
1442	Algibacter	0	0	0	0	0	0	0	0	0	0	0	0	0	0	0	0	0	0	0	0	0	0	0	0	0	0	0	0	0	0	0	0	0	0	0	0	0	0	0	0	0	0	0	0	0	0	0	0	0	0	0	0	0	0	0	0	0	0	0	0	0	0	0	0	0	0	0	0	0	0	0	0	0	0	0	0	0	0	0	0	0	0	0	0	0	0	0	0	0	0	0	0	0	0	0	0	0	0	0	0	0	0	0	0	0	0	0	2	0	0	0	0	0	0	0	0	0	0	0	0	0	0	0	0	0	0	0	0	0	0	0	0	0	0	0	0	0	0	0	0	0	0	0	1	0	0	0	0	0	0	0	0	0	0	0	0
1443	Phikzvirus	0	0	0	0	0	0	0	0	0	0	0	0	0	0	0	0	0	0	0	0	0	0	0	0	0	0	0	0	0	0	0	0	0	0	0	0	0	0	0	0	0	0	0	0	0	0	0	0	0	0	0	0	0	0	0	0	0	0	0	0	0	0	0	0	0	0	0	0	0	0	0	0	0	0	0	0	0	0	0	0	0	0	0	0	0	0	0	0	0	0	0	0	0	0	0	0	0	0	0	0	0	0	0	0	0	0	0	1	0	0	0	0	0	0	0	0	0	0	0	0	0	0	0	0	0	0	0	0	0	0	0	0	0	0	0	0	0	0	0	0	0	0	0	0	0	0	0	0	0	0	0	0	0	0	0	0
1444	Sandaracinus	0	0	0	0	0	0	0	0	0	0	0	0	0	0	0	0	0	0	0	0	0	0	1	0	0	0	0	0	0	0	0	0	0	0	0	0	0	0	0	0	0	0	0	0	0	0	0	0	0	0	0	0	0	0	0	0	0	0	0	0	0	0	0	0	0	0	0	0	0	0	0	0	0	0	0	0	0	0	0	0	0	0	0	0	0	0	0	0	0	0	0	0	0	0	0	0	0	0	0	0	0	0	0	0	0	0	0	1	0	0	0	0	0	0	0	0	0	0	0	0	0	0	0	0	0	0	0	0	0	0	0	0	0	0	0	0	0	0	0	0	0	0	0	0	0	0	0	0	0	0	0	0	0	0	0	0
1445	Vulcaniibacterium	0	0	0	0	0	0	0	0	0	0	0	0	0	0	0	0	0	0	0	0	0	0	0	0	0	0	0	0	0	0	0	0	0	0	0	0	0	0	0	0	0	0	0	0	0	0	0	0	0	0	0	0	0	0	0	0	0	0	0	0	0	0	0	0	0	0	0	0	0	0	0	0	0	0	0	0	0	0	0	0	0	0	0	0	0	0	0	0	0	0	0	0	0	0	0	0	0	0	0	0	0	0	0	0	0	0	0	4	0	0	0	0	0	0	0	0	0	0	0	0	0	0	0	0	0	0	0	0	0	0	0	0	0	0	0	0	0	0	0	0	0	0	0	0	0	0	0	0	0	0	0	0	0	0	0	0
1446	Williamsoniiplasma	0	0	0	0	0	0	0	0	0	0	0	0	0	0	0	0	0	0	0	0	0	0	1	0	0	0	0	0	0	0	0	0	0	0	0	0	0	0	0	0	0	0	0	0	0	0	0	0	0	0	0	0	0	0	0	0	0	0	0	0	0	0	0	0	0	0	0	0	0	0	0	0	0	0	0	0	0	0	0	0	0	0	0	0	0	0	0	0	0	0	0	0	0	0	0	0	0	0	0	0	0	0	0	0	0	0	0	1	0	0	0	0	0	0	0	0	0	0	0	0	0	0	0	0	0	0	0	0	0	0	0	0	0	0	0	0	0	0	0	0	0	0	0	1	0	0	0	0	0	0	0	0	0	0	0	0
1447	Cryptobacterium	0	0	0	0	0	0	0	3	0	0	0	0	0	0	0	0	0	0	0	0	0	0	0	0	0	0	0	0	0	0	0	0	0	0	0	0	0	0	0	0	0	0	0	0	0	0	0	0	0	0	0	0	0	0	0	0	0	0	0	0	0	0	0	0	0	0	0	0	0	0	0	0	0	0	0	0	0	0	0	0	0	0	0	0	0	0	0	0	0	0	0	0	0	0	0	0	0	0	0	0	0	0	0	0	0	0	0	0	0	0	0	0	0	0	0	0	0	0	0	0	0	0	0	0	0	0	0	0	0	0	0	0	0	0	0	0	0	0	0	0	0	0	0	0	0	0	0	0	0	0	0	0	0	0	0	0
1448	Asaia	0	0	0	0	0	0	0	1	0	0	0	0	0	0	0	0	0	0	0	0	0	0	0	0	0	0	0	0	0	0	0	0	1	0	0	0	0	0	0	0	0	0	0	0	0	0	0	0	0	0	0	0	0	0	0	0	0	0	0	0	0	0	0	0	0	0	0	0	0	0	0	0	0	0	0	0	0	0	0	0	0	0	0	0	0	0	0	0	0	0	0	0	0	0	0	0	0	0	0	0	0	0	0	0	0	0	0	0	0	0	0	0	0	0	0	0	0	0	0	0	0	0	0	0	0	0	0	0	0	0	0	0	0	0	0	0	0	0	0	0	0	0	0	0	0	0	0	0	0	0	0	0	0	0	0	0
1449	Fibrisoma	0	0	0	0	0	0	0	0	0	0	0	0	0	0	0	0	0	0	0	0	0	0	0	0	0	0	0	0	0	0	0	0	0	0	0	0	0	0	0	0	0	0	0	0	0	0	0	0	0	0	0	0	0	0	0	0	0	0	0	0	0	0	0	0	0	0	0	0	0	0	0	0	0	0	0	0	0	0	0	0	0	0	0	0	0	0	0	0	0	0	0	0	0	0	0	0	0	0	0	0	0	0	0	0	0	0	0	0	0	0	0	0	0	0	0	0	0	0	0	0	0	0	0	0	0	0	0	0	0	0	0	0	0	0	0	0	0	0	0	0	0	0	0	0	0	0	0	0	0	0	0	0	0	0	0	0
1450	Kaistella	0	0	0	0	0	0	0	0	0	0	0	0	0	0	0	0	0	0	0	0	0	0	0	0	0	0	0	0	0	0	0	0	0	0	0	0	0	0	0	0	0	0	0	0	0	0	0	0	0	0	0	0	0	0	0	0	0	0	0	0	0	0	0	0	0	0	0	0	0	0	0	0	0	0	0	0	0	0	0	0	0	0	0	0	0	0	0	0	0	0	0	0	0	0	0	0	0	0	0	0	0	0	0	2	0	0	0	0	1	0	0	0	0	0	0	2	0	0	0	0	0	0	0	0	0	0	0	0	0	0	0	0	0	0	0	0	0	0	0	0	0	0	0	0	0	0	0	0	0	0	0	0	0	0	0	0
1451	Mangrovicoccus	0	0	0	0	0	0	0	0	0	0	0	0	0	0	0	0	0	0	0	0	6	0	0	0	0	0	0	0	0	0	0	0	0	0	0	0	0	3	0	0	0	0	0	0	0	0	0	0	0	0	0	0	0	0	0	0	0	0	0	0	0	0	4	0	0	0	0	0	0	0	0	0	0	0	0	0	0	0	0	0	0	0	0	0	0	0	0	0	0	0	0	0	0	0	0	0	0	0	0	0	0	0	0	0	0	0	0	0	0	0	0	0	0	0	0	0	0	0	0	0	0	0	0	0	0	0	0	0	0	0	0	0	0	0	0	0	0	0	0	0	0	0	0	0	0	0	0	0	0	0	0	0	0	0	0	0
1452	Lolliginicoccus	0	0	0	0	0	0	0	0	0	0	0	0	0	0	0	0	0	0	0	0	1	0	0	0	0	0	0	0	0	0	0	0	0	0	0	0	0	0	0	0	0	0	0	0	0	0	0	0	0	0	0	0	0	0	0	0	0	0	0	0	0	0	0	0	0	0	0	0	0	0	0	0	0	0	0	0	0	0	0	0	0	0	0	0	0	0	0	0	0	0	0	0	0	0	0	0	0	0	0	0	0	0	0	0	0	0	0	0	0	0	0	0	0	0	0	0	0	0	0	0	0	0	0	0	0	0	0	0	1	0	0	0	0	0	0	0	0	0	0	0	0	0	0	0	0	0	0	0	0	0	0	0	0	0	0	0
1453	Ferrimonas	0	0	0	0	0	0	0	0	0	0	0	0	0	0	0	0	0	0	0	0	0	0	1	0	0	0	1	0	0	0	0	0	0	0	0	0	0	0	0	0	0	0	0	0	0	0	0	0	0	0	0	1	0	0	0	3	0	0	0	0	0	0	0	0	0	0	0	0	0	0	0	0	0	0	0	0	1	0	0	0	0	0	0	0	0	0	0	0	0	0	0	0	0	0	0	0	0	0	0	0	0	0	0	0	0	0	0	0	0	0	0	0	0	0	0	0	0	0	0	0	0	0	0	0	0	0	0	0	0	0	0	0	0	0	0	0	0	0	0	0	0	0	0	0	0	0	0	0	0	0	0	0	0	0	0	0
1454	Acidilobus	0	0	0	0	0	0	0	0	0	0	0	0	0	0	0	0	0	0	0	0	0	0	1	0	0	0	0	0	0	0	0	0	0	0	0	0	0	0	1	0	0	0	0	0	0	0	0	0	0	0	0	0	0	0	0	0	0	0	0	0	0	0	0	0	0	0	0	0	0	0	0	0	0	0	0	0	0	0	0	0	0	0	0	0	0	0	0	0	0	0	0	0	0	0	0	0	0	0	0	0	0	0	0	0	0	0	0	0	0	0	0	0	0	0	0	0	0	0	0	0	0	0	0	0	0	0	0	0	0	0	0	0	0	0	0	0	0	0	0	0	0	0	0	0	0	0	0	0	0	0	0	0	0	0	0	0
1455	Thermomonas	0	0	0	0	0	0	0	0	0	0	0	0	0	0	0	0	0	0	0	0	0	0	1	0	0	0	0	0	0	0	0	0	0	0	0	0	0	0	0	0	0	0	0	0	0	0	0	0	0	0	0	0	0	0	0	0	0	0	0	0	0	0	0	0	0	0	0	0	0	0	0	0	0	0	0	0	0	0	0	0	0	0	0	0	0	0	0	0	0	0	0	0	0	0	0	0	0	0	0	0	0	0	0	0	0	0	0	0	0	0	0	0	0	0	0	0	0	0	0	0	0	0	0	0	0	0	0	0	0	0	0	0	0	0	0	0	0	0	0	0	0	0	0	0	0	0	0	0	0	0	0	0	0	0	0	0
1456	Marmoricola	0	0	0	0	0	0	0	0	0	0	0	0	0	0	0	0	0	0	0	0	0	0	0	0	0	0	0	0	0	0	0	0	0	0	0	0	0	0	0	0	0	0	0	0	0	0	0	0	0	0	0	0	0	0	0	0	0	0	1	0	0	0	0	0	0	1	1	0	0	0	0	0	0	0	0	0	0	0	0	0	0	0	0	0	0	0	0	0	0	0	0	0	0	0	0	0	0	0	0	0	0	0	0	0	0	0	0	0	0	0	0	0	0	0	0	0	0	0	0	0	0	0	0	0	0	0	0	0	0	0	0	0	0	0	0	0	0	0	0	0	0	0	0	0	0	0	0	0	0	0	0	0	0	0	0	0
1457	Isoptericola	0	0	0	0	0	0	0	0	0	0	0	0	0	0	0	0	0	0	0	0	0	0	0	0	0	0	3	0	0	0	0	0	0	0	0	0	0	0	0	0	0	0	0	0	0	0	0	0	0	0	0	0	0	0	0	0	0	0	1	0	0	0	0	0	0	0	0	0	0	0	0	0	0	0	0	0	0	0	0	0	0	0	0	0	0	0	0	0	0	0	0	0	0	0	0	0	0	0	0	0	0	0	0	0	0	0	0	0	0	0	0	0	0	0	0	0	0	0	0	0	0	0	0	0	0	0	0	0	0	0	0	0	0	0	0	0	0	0	0	0	0	0	0	0	0	0	0	0	0	0	0	0	0	0	0	0
1458	Tinduovirus	0	0	0	0	0	0	0	0	0	0	0	0	0	0	0	0	0	0	0	0	0	0	0	0	0	0	0	0	0	0	0	0	0	0	0	0	0	0	0	0	0	0	0	0	0	0	0	0	0	0	0	0	0	0	0	0	0	0	3	0	0	0	0	0	0	0	0	0	0	0	0	0	0	0	0	0	0	0	0	0	0	0	0	0	0	0	0	0	0	0	0	0	0	0	0	0	0	0	0	0	0	0	0	0	0	0	0	0	0	0	0	0	0	0	0	0	0	0	0	0	0	0	0	0	0	0	0	0	0	0	0	0	0	0	0	0	0	0	0	0	0	0	0	0	0	0	0	0	0	0	0	0	0	0	0	0
1459	Pontibacillus	0	0	0	0	0	0	0	0	0	0	0	0	0	0	0	0	0	0	0	0	0	0	0	0	0	0	0	0	0	0	0	0	0	0	0	0	0	0	0	0	0	0	0	0	0	0	0	0	0	0	0	0	0	0	0	0	0	0	0	0	0	0	0	0	0	0	0	0	1	0	0	0	0	0	0	0	0	0	0	0	0	0	0	0	0	0	0	1	0	0	0	0	0	0	0	0	0	0	0	0	0	0	0	0	0	0	0	0	0	0	0	0	0	0	0	0	0	0	0	0	0	0	0	0	0	0	0	0	0	0	0	0	0	0	0	0	0	0	0	0	0	0	0	0	0	0	0	0	0	0	0	0	0	0	0	0
1460	Lelliottia	0	0	0	0	0	0	0	0	0	0	0	0	0	0	0	0	0	0	0	0	0	0	0	0	0	0	0	0	0	0	0	0	0	0	0	0	0	0	0	0	0	0	0	0	0	0	0	0	0	0	0	0	0	0	0	0	0	0	0	0	0	0	0	0	0	0	0	0	0	0	0	0	0	0	0	0	0	0	0	0	0	0	0	0	0	0	0	0	0	0	0	0	0	0	0	0	0	0	0	0	0	0	1	0	0	0	0	0	0	0	0	0	0	0	0	0	0	0	0	0	0	0	0	0	0	0	0	0	0	0	0	0	0	0	0	0	0	0	0	0	0	0	0	0	0	0	0	0	0	0	0	0	0	0	0	0
1461	Lentihominibacter	0	0	0	0	0	0	0	0	0	0	0	0	0	0	0	0	0	0	0	0	0	0	0	0	0	0	0	0	0	0	0	0	0	0	0	0	0	0	0	0	0	0	0	0	0	0	0	0	0	0	0	0	0	0	0	0	0	0	0	0	0	0	0	0	0	0	0	0	0	0	0	0	0	0	0	1	0	0	0	0	0	0	0	0	0	0	0	0	0	0	0	0	0	0	0	0	0	0	0	0	0	0	0	0	0	0	0	0	0	0	0	0	0	0	0	0	0	0	0	0	0	0	0	0	0	0	0	0	0	0	0	0	0	0	0	0	0	0	0	0	30	0	0	0	0	0	0	0	0	0	0	0	0	0	0	0
1462	Kingevirus	0	0	0	0	0	0	0	0	0	0	0	0	0	0	0	0	0	0	0	0	0	0	0	0	0	0	0	0	0	0	0	0	0	0	0	0	0	0	0	0	0	0	0	0	0	0	0	0	0	0	0	0	0	0	0	0	0	0	0	0	0	0	0	0	0	0	0	0	0	0	0	0	0	0	0	0	0	0	0	0	0	0	0	0	0	0	0	0	0	0	0	0	0	0	0	0	0	0	0	0	0	0	0	0	0	0	0	0	0	0	0	0	0	0	0	0	0	0	0	0	0	0	0	0	0	0	0	0	0	0	0	0	0	0	0	0	0	0	0	0	0	0	0	0	0	0	0	0	0	0	0	0	0	0	0	0
1463	Halobaculum	0	0	0	0	0	0	0	0	0	0	0	0	0	0	0	0	0	0	0	0	0	0	0	0	0	0	0	0	0	0	0	0	0	0	0	0	0	0	0	0	0	0	0	0	0	0	0	0	0	0	0	0	0	0	0	0	0	0	0	0	0	0	0	0	0	0	0	0	0	0	0	0	0	0	0	0	0	0	0	0	0	0	0	0	0	0	0	0	0	0	0	0	0	0	0	0	0	0	0	0	0	0	0	0	0	0	0	0	0	0	0	0	0	0	0	0	0	0	0	0	0	0	0	0	0	0	1	0	0	0	0	0	0	0	0	0	0	0	0	0	0	0	0	0	0	0	0	0	0	0	0	0	0	0	0	0
1464	Herbiconiux	0	0	0	0	0	0	0	0	0	0	0	0	0	0	0	0	0	0	0	0	0	0	0	0	0	0	0	0	0	0	0	0	0	0	0	0	0	0	0	0	0	0	0	0	0	0	0	0	0	0	0	0	0	0	0	0	0	0	0	0	0	0	0	0	0	0	0	0	0	0	0	0	0	0	0	0	0	0	0	0	0	0	0	0	0	0	0	0	0	0	0	0	0	0	0	0	0	0	0	0	0	0	0	0	0	0	0	0	0	0	0	0	0	0	0	0	0	0	0	0	0	0	0	0	0	0	1	0	0	0	0	0	0	0	0	0	0	0	0	0	0	0	0	0	0	0	0	0	0	0	0	0	0	0	0	0
1465	Halorussus	0	0	0	0	0	0	0	0	0	0	0	0	0	0	0	0	0	0	0	0	0	0	0	0	0	0	0	0	0	0	0	0	0	0	0	0	0	0	0	0	0	0	0	0	0	0	0	0	0	0	0	0	0	0	0	0	0	0	0	0	0	0	0	0	0	0	0	0	0	0	0	0	0	0	0	0	0	0	0	0	0	0	0	0	0	0	0	0	0	0	0	0	0	0	0	0	0	0	0	0	0	0	0	0	0	0	0	0	0	0	0	0	0	0	0	0	0	0	0	0	0	0	0	0	0	0	1	0	0	0	0	0	0	0	0	0	0	0	0	0	0	0	0	0	0	0	0	0	0	0	0	0	0	0	0	0
1466	Hirschia	0	0	0	0	0	0	0	0	0	0	0	0	0	0	0	0	0	0	0	0	0	0	0	0	0	0	0	0	0	0	0	0	0	0	0	0	0	0	0	0	0	0	0	0	0	0	0	0	0	0	0	0	0	0	0	0	0	0	0	0	0	0	0	0	0	0	0	0	0	0	0	0	0	0	0	0	0	0	0	0	0	0	0	0	0	0	0	0	0	0	0	0	0	0	0	0	0	0	0	0	0	0	0	0	0	0	0	0	0	0	0	0	0	0	0	0	0	0	0	0	0	0	0	0	0	0	0	0	1	0	0	0	0	0	0	0	0	0	0	0	0	0	0	0	0	0	0	0	0	0	0	0	0	0	0	0
1467	Salirhabdus	0	0	0	0	0	0	0	0	0	0	0	0	0	0	0	0	0	0	0	0	0	0	0	0	0	0	0	0	0	0	0	0	0	0	0	0	0	0	0	0	0	0	0	0	0	0	0	0	0	0	0	0	0	0	0	0	0	0	0	0	0	0	0	0	0	0	0	0	0	0	0	0	0	0	1	0	0	0	0	0	0	0	0	0	0	0	0	0	0	0	0	0	0	0	0	0	0	0	0	0	0	0	0	0	0	0	0	0	0	0	0	0	0	0	0	0	0	0	0	0	0	0	0	0	0	0	0	0	1	0	0	0	0	0	0	0	0	0	0	0	0	0	0	0	0	0	0	0	0	0	0	0	0	0	0	0
1468	Paenalcaligenes	0	0	0	0	0	0	0	0	0	0	0	0	0	0	0	0	0	0	0	0	0	0	0	0	0	0	0	0	0	0	0	0	0	0	0	0	0	0	0	0	0	0	0	0	0	0	0	0	0	0	0	0	0	0	0	0	0	0	0	0	0	0	0	0	0	0	0	0	0	0	0	0	0	0	0	0	0	0	0	0	0	0	0	0	0	0	0	0	0	0	0	0	0	0	0	0	0	0	0	0	0	0	0	0	0	0	0	0	0	0	0	0	0	0	0	0	0	0	0	0	0	0	0	0	0	0	0	0	2	0	0	0	0	0	0	0	0	0	0	0	0	0	0	0	0	0	0	0	0	0	0	0	0	0	0	0
1469	Dielma	0	0	0	0	0	0	0	0	0	0	0	0	0	0	0	0	0	0	0	0	0	0	0	0	0	0	0	0	0	0	0	0	0	0	0	0	0	0	0	0	0	0	0	0	0	0	0	0	0	0	0	0	0	0	0	0	0	0	0	0	0	0	0	0	0	0	0	0	0	0	0	0	0	0	0	0	0	0	0	0	0	0	0	0	0	0	0	0	0	0	0	0	0	0	0	0	0	0	0	0	0	0	0	0	0	0	0	0	0	0	0	0	0	0	0	0	0	0	0	0	0	0	0	0	0	0	0	0	6	0	0	0	0	0	0	0	0	0	0	0	0	0	6	0	0	0	0	0	0	0	0	0	0	0	0	0
1470	Carboxylicivirga	0	0	0	0	0	0	0	0	0	0	0	0	0	0	0	0	0	0	0	0	0	0	0	0	0	0	0	0	0	0	0	0	0	0	0	0	0	0	0	0	0	0	0	0	0	0	0	0	0	0	0	0	0	0	0	0	0	0	0	0	0	0	0	0	0	0	2	0	0	0	0	0	0	0	1	0	0	0	0	0	0	0	0	0	0	0	0	0	0	0	0	0	0	0	0	0	0	0	0	0	0	0	0	0	0	0	0	0	0	0	0	0	0	0	0	0	0	0	0	0	0	0	0	0	0	0	0	0	1	0	0	0	0	0	0	0	0	0	0	0	0	0	0	0	0	0	0	0	0	0	0	0	0	0	0	0
1471	Enteroscipio	0	0	0	0	0	0	0	0	0	0	0	0	0	0	0	0	0	0	0	0	0	0	0	0	0	0	0	0	0	0	0	0	0	0	0	0	0	0	0	0	0	0	0	0	0	0	0	0	0	0	0	0	0	0	0	0	0	0	0	0	0	0	0	0	0	0	0	0	0	0	0	0	0	0	0	0	0	0	0	0	0	0	0	0	0	0	0	0	0	0	0	0	0	0	0	0	0	0	0	0	0	0	0	0	0	0	0	0	34	0	0	0	15	0	0	0	0	0	0	0	0	0	0	0	0	0	0	0	17	0	0	0	0	0	0	0	0	0	0	0	0	0	0	0	0	0	0	0	0	0	0	0	0	0	0	0
1472	Otagovirus	0	0	0	0	0	0	0	0	0	0	0	0	0	0	0	0	0	0	0	0	0	0	0	0	0	0	0	0	0	0	0	0	0	0	0	0	0	0	0	0	0	0	0	0	0	0	0	0	0	0	0	0	0	0	0	0	0	0	0	0	0	0	0	0	0	0	0	0	0	0	0	0	0	0	0	0	0	0	0	0	0	0	0	0	0	0	0	0	0	0	0	0	0	0	0	0	0	0	0	0	0	0	0	0	0	0	0	0	0	0	0	0	0	0	0	0	0	0	0	0	0	0	0	0	0	0	0	0	2	0	0	0	0	0	0	0	0	0	0	0	0	0	0	0	0	0	0	0	0	0	0	0	0	0	0	0
1473	Berryella	0	0	0	0	0	0	0	0	0	0	0	0	0	0	0	0	0	0	0	0	0	0	0	0	0	0	0	0	0	0	0	0	0	0	0	0	0	0	0	0	0	0	0	0	0	0	0	0	0	0	0	0	0	0	0	0	0	0	0	0	0	0	0	0	0	0	0	0	0	0	0	0	0	0	0	0	0	0	0	0	0	0	0	0	0	0	0	0	0	0	0	0	0	0	0	0	0	0	0	0	0	0	0	0	0	0	0	0	0	0	0	0	34	0	0	0	0	0	0	0	0	0	0	0	0	0	0	0	19	0	0	0	0	0	0	0	0	0	0	0	0	0	0	0	0	0	0	0	0	0	0	0	0	0	0	0
1474	Wansuia	0	0	0	0	0	0	0	0	0	0	0	0	0	0	0	0	0	0	0	0	0	0	0	0	0	0	0	0	0	0	0	0	0	0	0	0	0	0	0	0	0	0	0	0	0	0	0	0	0	0	0	0	0	0	0	0	0	0	0	0	0	0	0	0	0	0	0	0	0	0	0	0	0	0	0	0	0	0	0	0	0	0	0	0	0	0	0	0	0	0	0	0	0	0	0	0	0	0	0	0	0	0	0	0	0	0	0	0	0	11	0	0	0	0	0	0	0	0	0	0	0	0	0	0	0	0	0	0	9	0	0	0	0	0	0	0	0	0	0	0	10	0	0	0	0	0	0	0	0	0	0	0	0	0	0	0
1475	Cloacibacterium	0	0	0	0	0	0	0	0	0	0	0	0	0	0	0	0	0	0	0	0	0	0	0	0	0	0	0	0	0	0	0	0	0	0	0	0	0	0	0	0	0	0	0	0	0	0	0	0	0	0	0	0	0	0	0	0	0	0	0	0	1	0	0	0	0	0	0	0	0	0	0	0	0	0	0	0	0	0	0	0	0	0	0	0	0	0	0	0	0	0	0	0	0	0	0	0	0	0	0	0	0	0	0	0	0	0	0	0	0	0	0	0	0	0	0	0	0	0	0	0	0	0	0	0	0	0	0	0	0	0	0	0	0	0	0	0	0	0	0	0	0	0	0	0	0	0	0	0	0	0	0	0	0	0	0	0
1476	Candidatus Paracaedibacter	0	0	0	0	0	0	0	0	0	0	0	0	0	0	0	0	0	0	0	0	0	0	0	0	0	0	0	0	0	0	0	0	0	0	0	0	0	0	0	0	0	0	0	0	0	0	0	0	0	0	0	0	0	0	0	0	0	0	0	0	1	0	0	0	0	0	0	0	0	0	0	0	0	0	0	0	0	0	0	0	0	0	0	0	0	0	0	0	0	0	0	0	0	0	0	0	0	0	0	0	0	0	0	0	0	0	0	0	0	0	0	0	0	0	0	0	0	0	0	0	0	0	0	0	0	0	0	0	0	0	0	0	0	0	0	0	0	0	0	0	0	0	0	0	0	0	0	0	0	0	0	0	0	0	0	0
1477	Catenisphaera	0	0	0	0	0	0	0	0	0	0	0	0	0	0	0	0	0	0	0	0	0	0	0	0	0	0	0	0	0	0	0	0	0	0	0	0	0	0	0	0	0	0	0	0	0	0	0	0	0	0	0	0	0	0	0	0	0	0	0	0	11	0	0	0	0	0	0	0	0	0	35	0	0	0	0	0	9	0	0	0	0	0	0	0	0	0	0	0	0	0	0	0	0	0	0	0	0	0	0	0	0	0	0	0	0	0	0	0	0	0	0	0	0	0	0	0	0	0	0	0	0	0	0	0	0	0	0	0	0	0	0	0	0	0	0	0	0	23	0	0	0	0	0	0	0	0	0	0	0	9	0	0	0	0	0	0
1478	Chordicoccus	0	0	0	0	0	0	0	0	0	0	0	0	0	0	0	0	0	0	0	0	0	0	0	0	0	0	0	0	0	0	0	0	0	0	0	0	0	0	0	0	0	0	0	0	0	0	0	0	0	0	0	0	0	0	0	0	0	0	0	0	21	0	0	0	0	0	0	0	0	0	0	0	0	0	0	0	0	0	0	0	0	0	0	0	0	0	0	0	0	0	0	0	0	0	0	0	0	0	0	0	0	0	0	0	0	0	0	0	0	0	0	0	0	0	0	0	0	0	0	0	0	0	0	0	0	0	0	0	0	0	0	0	0	0	0	0	0	0	0	0	0	0	0	0	0	0	0	0	0	0	0	0	0	0	0	0
1479	Muribacter	0	0	0	0	0	0	0	0	0	0	0	0	0	0	0	0	0	0	0	0	0	0	0	0	0	0	0	0	0	0	0	0	0	0	0	0	0	0	0	0	0	0	0	0	0	0	0	0	0	0	0	0	0	0	0	0	0	0	0	0	0	0	0	0	0	0	0	0	0	0	0	0	0	0	0	0	0	0	0	0	0	0	0	0	0	0	0	0	0	0	0	0	0	0	0	0	0	0	0	0	0	0	0	0	0	0	0	0	0	0	0	0	0	0	0	4	0	0	0	0	0	0	0	0	0	0	0	0	0	0	0	0	0	0	0	0	0	0	0	0	0	0	0	0	0	0	0	0	0	0	0	0	0	0	0	0
1480	Candidatus Nitromaritima	0	0	0	0	0	0	0	0	0	0	0	0	0	0	0	0	0	0	0	0	0	0	0	0	0	0	0	0	0	0	0	0	0	0	0	0	0	0	0	0	0	0	0	0	0	0	0	0	0	0	0	0	0	0	0	0	0	0	0	0	0	0	0	0	0	0	0	0	0	0	0	0	0	0	0	0	0	0	0	0	0	0	0	0	0	0	0	0	0	0	0	0	0	0	0	0	0	0	0	0	0	0	0	0	0	0	0	0	0	0	0	0	0	0	0	1	0	0	0	0	0	0	0	0	0	1	0	0	0	0	0	0	0	0	0	0	0	0	0	0	0	0	0	0	0	0	0	0	0	0	0	0	0	0	0	0
1481	Ciceribacter	0	1	0	0	0	0	0	0	0	0	0	0	0	0	0	0	0	0	0	0	0	0	0	0	0	0	0	0	0	0	0	0	0	0	0	0	0	0	0	0	0	0	0	0	0	0	0	0	0	0	0	0	0	0	0	0	0	0	0	0	0	0	0	0	0	0	0	0	0	0	0	0	0	0	0	0	0	0	0	0	0	0	0	0	0	0	0	0	0	0	0	0	0	0	0	0	3	0	0	0	2	0	0	0	0	0	0	0	0	0	0	0	0	0	0	0	0	0	0	0	0	0	0	0	0	0	0	0	0	0	0	1	0	0	0	0	0	0	0	0	0	0	0	0	0	0	0	0	0	0	0	0	0	0	0	0
1482	Croceibacterium	0	0	0	0	0	0	0	0	0	0	0	0	0	0	0	0	0	0	0	0	0	0	0	0	0	0	0	0	0	0	0	0	0	0	0	0	0	0	0	0	0	0	0	0	0	0	0	0	0	0	0	0	0	0	0	0	0	0	0	0	0	0	0	0	0	0	0	0	0	0	0	0	0	0	0	0	0	0	0	0	0	0	0	0	0	0	0	0	0	0	0	0	0	0	0	0	0	0	0	0	0	0	0	0	0	0	0	0	0	0	0	0	0	0	0	0	0	0	0	0	0	0	0	0	0	0	0	0	0	0	0	0	0	0	0	0	0	0	0	0	0	0	0	1	0	0	0	0	0	0	0	0	0	0	0	0
1483	Siminovitchia	0	0	0	0	0	0	0	0	0	0	0	0	0	0	0	0	0	0	0	0	0	0	0	0	0	0	0	0	0	0	0	0	0	0	0	0	0	0	0	0	0	0	0	0	0	0	0	0	0	0	0	0	0	0	0	0	0	0	0	0	0	0	0	0	0	0	0	0	0	0	0	0	0	0	0	0	0	0	0	0	0	0	0	0	0	0	0	0	0	0	0	0	0	0	0	0	0	0	0	0	0	0	0	0	0	0	0	0	0	0	0	0	0	0	0	0	0	0	0	0	0	0	0	0	0	0	0	0	0	0	0	0	0	0	0	0	0	0	0	0	0	0	0	1	0	0	0	0	0	0	0	0	0	0	0	0
1484	Cladonia	0	0	0	0	0	0	0	0	0	0	0	0	0	0	0	0	0	0	0	0	0	0	0	0	0	0	0	0	0	0	0	0	0	0	0	0	0	0	0	0	0	0	0	0	0	0	0	0	0	0	0	0	0	0	0	0	0	0	0	0	0	0	0	0	0	0	0	0	0	0	0	0	0	0	0	0	0	0	0	0	0	0	0	0	0	0	0	1	0	0	0	0	0	0	0	0	0	0	0	0	0	0	0	0	0	0	0	0	0	0	0	0	0	0	0	0	0	0	0	0	0	0	0	0	0	0	0	0	0	0	0	0	0	0	0	0	0	0	0	0	0	0	0	0	0	0	0	0	0	0	0	0	0	0	0	0
1485	Salibacterium	0	0	0	0	0	0	0	0	0	0	0	0	0	0	0	0	0	0	0	0	0	0	0	0	0	0	0	0	0	0	0	0	0	0	0	0	0	0	0	0	0	0	0	0	0	0	0	0	0	0	0	0	0	0	0	0	0	0	0	0	0	0	0	0	0	0	0	0	0	0	0	0	0	0	0	0	0	0	0	0	0	0	0	0	0	0	0	1	0	0	0	0	0	0	0	0	0	0	1	0	0	0	0	0	0	0	0	0	0	0	0	0	0	0	0	0	0	0	0	0	0	0	0	0	0	0	0	0	0	0	0	0	0	0	0	0	0	0	0	0	0	0	0	0	0	0	0	0	0	0	0	0	0	0	0	0
1486	Mordavella	0	0	0	0	0	0	0	0	0	0	0	0	0	0	0	0	0	0	0	0	0	0	0	0	0	0	0	0	0	0	0	0	0	0	0	0	0	0	0	0	0	0	0	0	0	0	0	0	0	0	0	0	0	0	0	0	0	0	0	0	0	0	0	0	0	0	0	0	0	0	0	0	0	0	0	0	0	0	0	0	0	0	0	0	0	0	0	62	0	0	0	0	0	0	0	0	0	0	0	0	0	0	0	0	0	0	0	0	0	0	0	0	0	0	0	0	0	0	0	0	0	0	0	0	0	0	0	0	0	0	156	0	87	0	0	0	0	0	0	0	0	0	0	0	0	0	0	0	0	0	0	0	0	0	0	0
1487	Aliiruegeria	0	0	0	0	0	0	0	0	0	0	0	0	0	0	0	0	0	0	0	0	0	0	0	0	0	0	0	0	0	0	0	0	0	0	0	0	0	0	0	0	0	0	0	0	0	0	0	0	0	0	0	0	0	0	0	0	0	0	0	0	0	0	2	0	0	0	0	0	0	0	0	0	0	0	0	0	0	0	0	0	0	0	0	0	0	0	0	0	0	0	0	0	0	0	0	0	0	0	0	0	0	0	0	0	0	0	0	0	0	0	0	0	0	0	0	0	0	0	0	0	0	0	0	0	0	0	0	0	0	0	0	0	0	0	0	0	0	0	0	0	0	0	0	0	0	0	0	0	0	0	0	0	0	0	0	0
1488	Sandaracinobacteroides	0	0	0	0	0	0	0	0	0	0	0	0	0	0	0	0	0	0	0	0	0	0	0	0	0	0	0	0	0	0	0	0	0	0	0	0	0	0	0	0	0	0	0	0	0	0	0	0	0	0	0	0	0	0	0	0	0	0	0	0	0	0	1	0	0	0	0	0	0	0	0	0	0	0	0	0	0	0	0	0	0	0	0	0	0	0	0	0	0	0	0	0	0	0	0	0	0	0	0	0	0	0	0	0	0	0	0	0	0	0	0	0	0	0	0	0	0	0	0	0	0	0	0	0	0	0	0	0	0	0	0	0	0	0	0	0	0	0	0	0	0	0	0	0	0	0	0	0	0	0	0	0	0	0	0	0
1489	Scedosporium	0	0	0	0	0	0	0	0	0	0	0	0	0	0	0	0	0	0	0	0	0	0	0	0	0	0	0	0	0	0	0	0	0	0	0	0	0	0	0	0	0	0	0	1	0	0	0	0	0	0	0	0	0	0	0	0	0	0	0	0	0	0	0	0	0	0	0	0	0	0	0	0	0	0	0	0	0	0	0	0	0	0	0	0	0	0	0	0	0	0	0	0	0	0	0	0	0	0	0	0	0	0	0	0	0	0	0	0	0	0	0	0	0	0	0	0	0	0	0	0	0	0	0	0	0	0	0	0	0	0	0	0	0	0	0	0	0	0	0	0	0	0	0	0	0	0	0	0	0	0	0	0	0	0	0	0
1490	Aquicella	0	0	0	0	0	0	0	0	0	0	0	0	0	0	0	0	0	0	0	0	0	0	0	0	0	0	0	0	0	0	0	0	0	0	0	0	0	0	0	0	0	0	0	1	0	0	0	0	0	0	0	0	0	0	0	0	0	0	0	0	0	0	0	0	0	0	0	0	0	0	0	0	0	0	0	0	0	0	0	0	0	0	0	0	0	0	0	0	0	0	0	0	0	0	0	0	0	0	0	0	0	0	0	0	0	0	0	0	0	0	0	0	0	0	0	0	0	0	0	0	0	0	0	0	0	0	0	0	0	0	0	0	0	0	0	0	0	0	0	0	0	0	0	0	0	0	0	0	0	0	0	0	0	0	0	0
1491	Polycyclovorans	0	0	0	0	0	0	0	0	0	0	0	0	0	0	0	0	0	0	0	0	0	0	0	0	0	0	0	0	0	0	0	0	0	0	0	0	0	0	0	0	0	0	0	1	0	0	0	0	0	0	0	0	0	0	0	0	0	0	0	0	0	0	0	0	0	0	0	0	0	0	0	0	0	0	0	0	0	0	0	0	0	0	0	0	0	0	0	0	0	0	0	0	0	0	0	0	0	0	0	0	0	0	0	0	0	0	0	0	0	0	0	0	0	0	0	0	0	0	0	0	0	0	0	0	0	0	0	0	0	0	0	0	0	0	0	0	0	0	0	0	0	0	0	0	0	0	0	0	0	0	0	0	0	0	0	0
1492	Agricanvirus	0	0	0	0	0	0	0	0	0	0	0	0	0	0	0	0	0	0	0	0	0	0	0	0	0	0	0	0	0	0	0	0	0	0	0	0	0	0	0	0	0	0	0	1	0	0	0	0	0	0	0	0	0	0	0	0	0	0	0	0	0	0	0	0	0	0	0	0	0	0	0	0	0	0	0	0	0	0	0	0	0	0	0	0	0	0	0	0	0	0	0	0	0	0	0	0	0	0	0	0	0	0	0	0	0	0	0	0	0	0	0	0	0	0	0	0	0	0	0	0	0	0	0	0	0	0	0	0	0	0	0	0	0	0	0	0	0	0	0	0	0	0	0	0	0	0	0	0	0	0	0	0	0	0	0	0
1493	Paucidesulfovibrio	0	0	0	0	0	0	0	0	0	0	0	0	0	0	0	0	0	0	0	0	0	0	0	0	0	0	0	0	0	0	0	0	0	0	0	0	0	0	0	0	0	0	0	1	0	0	0	0	0	0	0	0	0	0	0	0	0	0	0	0	0	0	0	0	0	0	0	0	0	0	0	0	0	0	0	0	0	0	0	0	0	0	0	0	0	0	0	0	0	0	0	0	0	0	0	0	0	0	0	0	0	0	0	0	0	0	0	0	0	0	0	0	0	0	0	0	0	0	0	0	0	0	0	0	0	0	0	0	0	0	0	0	0	0	0	0	0	0	0	0	0	0	0	0	0	0	0	0	0	0	0	0	0	0	0	0
1494	Rutstroemia	0	0	0	0	0	0	0	0	0	0	0	0	0	0	0	0	0	0	0	0	0	0	0	0	0	0	0	0	0	0	0	0	0	0	0	0	0	1	0	0	0	0	0	0	0	0	0	0	0	0	0	0	0	0	0	0	0	0	0	0	0	0	0	0	0	0	0	0	0	0	0	0	0	0	0	0	0	0	0	0	0	0	0	0	0	0	0	0	0	0	0	0	0	0	0	0	0	0	0	0	0	0	0	0	0	0	0	0	0	0	0	0	0	0	0	0	0	0	0	0	0	0	0	0	0	0	0	0	0	0	0	0	1	0	0	0	0	0	0	0	0	0	0	0	0	0	0	0	0	0	0	0	0	0	0	0
1495	Solitalea	0	0	0	0	0	0	0	0	0	0	0	0	0	0	0	0	0	0	0	0	0	0	0	0	0	0	1	0	0	0	0	0	0	0	0	0	0	0	0	0	0	0	0	0	0	0	0	0	0	0	0	0	0	0	0	0	0	0	0	0	0	0	0	0	0	0	0	0	0	0	0	0	0	0	0	0	0	0	0	0	0	0	0	0	0	0	0	0	0	0	0	0	0	0	0	0	0	0	0	0	0	0	0	0	0	0	0	0	0	0	0	0	0	0	0	0	0	0	0	0	0	0	0	0	0	0	0	0	0	0	0	0	0	0	0	0	0	0	0	0	0	0	0	0	0	0	1	0	0	0	0	0	0	0	0	0
1496	Spirabiliibacterium	0	0	0	0	0	0	0	0	0	0	0	0	0	0	0	0	0	0	0	0	0	0	0	0	0	0	3	0	0	0	0	0	0	0	0	0	0	0	0	0	0	0	0	0	0	0	0	0	0	0	0	0	0	0	0	0	0	0	0	0	0	0	0	0	0	0	0	0	0	0	0	0	0	0	0	0	0	0	0	0	0	0	0	0	0	0	0	0	0	0	0	0	0	0	0	0	0	0	0	0	0	0	0	0	0	0	0	0	0	0	0	0	0	0	0	0	0	0	0	0	0	0	0	0	0	0	0	0	0	0	0	0	0	0	0	0	0	0	0	0	0	0	0	0	0	0	0	0	0	0	0	0	0	0	0	0
1497	Fowlmouthvirus	0	0	0	0	0	0	0	0	0	0	0	0	0	0	0	0	0	0	0	0	0	0	0	0	0	0	1	0	0	0	0	0	0	0	0	0	0	0	0	0	0	0	0	0	0	0	0	0	0	0	0	0	0	0	0	0	0	0	0	0	0	0	0	0	0	0	0	0	0	0	0	0	0	0	0	0	0	0	0	0	0	0	0	0	0	0	0	0	0	0	0	0	0	0	0	0	0	0	0	0	0	0	0	0	0	0	0	0	0	0	0	0	0	0	0	0	0	0	0	0	0	0	0	0	0	0	0	0	0	0	0	0	0	0	0	0	0	0	0	0	0	0	0	0	0	0	0	0	0	0	0	0	0	0	0	0
1498	Anaeromonas	0	0	0	0	0	0	0	0	0	0	0	0	0	0	0	0	0	0	0	0	0	0	0	0	0	0	6	0	0	0	0	0	0	0	0	0	0	0	0	0	0	0	0	0	0	0	0	0	0	0	0	0	0	0	0	0	0	0	0	0	0	0	0	0	0	0	0	0	0	0	0	0	0	0	0	0	0	0	0	0	0	0	0	0	0	0	0	0	0	0	0	0	0	0	0	0	0	0	0	0	0	0	0	0	0	0	0	0	0	0	0	0	0	0	0	0	0	0	0	0	0	0	0	0	0	0	0	0	0	0	0	0	0	0	0	0	0	0	0	0	0	0	0	0	0	0	0	0	0	0	0	0	0	0	0	0
1499	Bdellovibrio	0	0	0	0	0	0	0	0	0	0	0	0	0	0	0	0	0	0	0	0	0	0	0	0	0	0	0	0	3	0	0	0	0	0	0	1	0	0	0	0	0	0	0	0	0	0	0	0	0	0	0	0	0	0	0	0	0	0	0	0	0	0	0	0	0	0	0	0	0	0	0	0	0	0	0	0	0	0	0	0	0	0	0	0	0	0	0	0	0	0	0	0	0	0	0	0	0	0	0	0	0	0	0	0	0	0	0	0	0	0	0	0	0	0	0	0	0	0	0	0	0	0	0	0	0	0	0	0	0	0	0	0	0	0	0	0	0	0	0	0	0	0	0	0	1	0	0	0	0	0	0	0	0	0	0	0
1500	Methylotuvimicrobium	0	0	0	0	0	0	0	0	0	0	0	0	0	0	0	0	0	0	0	0	0	0	0	0	0	0	0	0	1	0	0	0	0	0	0	0	0	0	0	0	0	0	0	0	0	0	0	0	0	0	0	0	0	0	0	0	0	0	0	0	0	0	0	0	0	0	0	0	0	0	0	0	0	0	0	0	0	0	0	0	0	0	0	0	0	0	0	0	0	0	0	0	0	0	0	0	0	0	0	0	0	0	0	0	0	0	0	0	0	0	0	0	0	0	0	0	0	0	0	0	0	0	0	0	0	0	0	0	0	0	0	0	0	0	0	0	0	0	0	0	0	0	0	0	0	0	0	0	0	0	0	0	0	0	0	0
1501	Leucosporidium	0	0	0	0	0	0	0	0	0	0	0	0	0	0	0	0	0	0	0	0	0	0	0	0	0	0	0	0	0	0	14	0	0	0	0	0	0	0	0	0	0	0	0	0	0	0	0	0	0	0	0	0	0	0	0	0	0	0	0	0	0	0	0	0	0	0	0	0	0	0	0	0	0	0	0	0	0	0	0	0	0	0	0	0	0	0	0	0	0	0	0	0	0	0	0	0	0	0	0	0	0	0	0	0	0	0	0	0	0	0	0	0	0	0	0	0	0	0	0	0	0	0	0	0	0	0	0	0	0	0	0	0	0	0	0	0	0	0	0	0	0	0	0	0	0	0	0	0	0	0	0	0	0	0	0	0
1502	Cladosporium	0	0	0	0	0	0	0	0	0	0	0	0	0	0	0	0	0	0	0	0	0	0	0	0	0	0	0	0	0	0	24	0	0	0	0	0	0	0	0	0	0	0	0	0	0	0	0	0	0	0	0	0	0	0	0	0	0	0	0	0	0	0	0	0	0	0	0	0	0	0	0	0	0	0	0	0	0	0	0	0	0	0	0	0	0	0	0	0	0	0	0	0	0	0	0	0	0	0	0	0	0	0	0	0	0	0	0	0	0	0	0	0	0	0	0	0	0	0	0	0	0	0	0	0	0	0	0	0	0	0	0	0	0	0	0	0	0	0	0	0	0	0	0	0	0	0	0	0	0	0	0	0	0	0	0	0
1503	Preussia	0	0	0	0	0	0	0	0	0	0	0	0	0	0	0	0	0	0	0	0	0	0	0	0	0	0	0	0	0	0	11	0	0	0	0	0	0	0	0	0	0	0	0	0	0	0	0	0	0	0	0	0	0	0	0	0	0	0	0	0	0	0	0	0	0	0	0	0	0	0	0	0	0	0	0	0	0	0	0	0	0	0	0	0	0	0	0	0	0	0	0	0	0	0	0	0	0	0	0	0	0	0	0	0	0	0	0	0	0	0	0	0	0	0	0	0	0	0	0	0	0	0	0	0	0	0	0	0	0	0	0	0	0	0	0	0	0	0	0	0	0	0	0	0	0	0	0	0	0	0	0	0	0	0	0	0
1504	Morsusvirus	0	0	0	0	0	0	0	0	0	0	0	0	0	0	0	0	0	0	0	0	0	0	0	0	0	0	0	0	0	0	3	0	0	0	0	0	0	0	0	0	0	0	0	0	0	0	0	0	0	0	0	0	0	0	0	0	0	0	0	0	0	0	0	0	0	0	0	0	0	0	0	0	0	0	0	0	0	0	0	0	0	0	0	0	0	0	0	0	0	0	0	0	0	0	0	0	0	0	0	0	0	0	0	0	0	0	0	0	0	0	0	0	0	0	0	0	0	0	0	0	0	0	0	0	0	0	0	0	0	0	0	0	0	0	0	0	0	0	0	0	0	0	0	0	0	0	0	0	0	0	0	0	0	0	0	0
1505	Simiaoa	0	0	0	0	0	0	0	0	0	0	0	0	0	0	0	0	0	0	0	0	0	0	0	0	0	0	0	0	0	0	26	0	0	0	0	0	0	0	0	0	0	0	0	0	0	0	0	0	0	0	0	0	0	0	0	0	0	0	0	0	0	0	0	0	0	0	0	0	0	0	0	0	0	0	0	0	0	0	0	0	0	0	0	0	0	0	0	0	0	0	0	0	0	0	0	0	0	0	0	0	0	0	0	0	0	0	0	0	0	0	0	0	0	0	0	0	0	0	0	0	0	0	0	0	0	0	0	0	0	0	0	0	0	0	0	0	0	0	0	0	0	0	0	0	0	0	0	0	0	0	0	0	0	0	0	0
1506	Candidatus Kinetoplastibacterium	0	0	0	0	0	0	0	0	0	0	0	0	0	0	0	0	0	0	0	0	0	0	0	0	0	0	0	0	0	0	0	0	0	0	0	0	0	0	0	0	0	0	0	0	0	0	0	0	0	0	0	0	0	0	0	0	0	0	0	0	0	0	0	0	0	0	0	0	0	0	0	0	0	0	0	0	0	0	0	0	0	0	0	0	0	0	0	0	0	0	0	0	0	0	0	0	0	0	0	0	0	0	0	0	0	0	0	0	0	0	0	0	0	0	0	0	0	0	0	0	0	0	0	0	0	0	0	0	0	0	0	0	0	0	0	1	0	0	0	0	0	0	0	0	0	0	0	0	0	0	0	0	0	0	0	0
1507	Propionicimonas	0	0	0	0	0	0	0	0	0	0	0	0	0	0	0	0	0	0	0	0	0	0	0	0	0	0	0	0	0	0	0	0	0	0	0	0	0	0	0	0	0	0	0	0	0	0	0	0	0	0	0	0	0	0	0	0	0	0	0	0	0	0	0	0	0	0	0	0	0	0	0	0	0	0	0	0	0	0	0	0	0	0	0	0	0	0	0	0	0	0	0	0	0	0	0	0	0	0	0	0	0	0	0	0	0	0	0	0	0	0	0	0	0	0	0	0	0	0	0	0	0	0	0	0	0	0	0	0	0	0	0	0	0	0	0	9	0	0	0	0	0	0	0	0	0	11	0	0	0	0	0	0	0	0	0	0
1508	Pseudactinotalea	0	0	0	0	0	0	0	0	0	0	0	0	0	0	0	0	0	0	0	0	0	0	0	0	0	0	0	0	0	0	0	0	0	0	0	0	0	0	0	0	0	0	0	0	0	0	0	0	0	0	0	0	0	0	0	0	0	0	0	0	0	0	0	0	0	0	0	0	0	0	0	0	0	0	0	0	0	0	0	0	0	0	0	0	0	0	0	0	0	0	0	0	0	0	0	0	0	0	0	0	0	0	0	0	0	0	0	0	0	0	0	0	0	0	0	0	0	0	0	0	0	0	0	0	0	0	0	0	0	0	0	0	0	0	0	2	0	0	0	0	0	0	0	0	0	0	0	0	0	0	0	0	0	0	0	0
1509	Marinovum	0	0	0	0	0	0	0	0	0	0	0	0	0	0	0	0	0	0	0	0	0	0	0	0	0	0	0	0	0	0	0	0	0	0	1	0	0	0	0	0	0	0	0	0	0	0	0	0	0	0	0	0	0	0	0	0	0	0	0	0	0	0	0	0	0	0	0	0	0	0	0	0	0	0	0	0	0	0	0	0	0	0	0	0	0	0	0	0	0	0	0	0	0	0	0	0	0	0	0	0	0	0	0	0	0	0	0	0	0	0	0	0	0	0	0	0	0	0	0	0	0	0	0	0	0	0	0	0	0	0	0	0	0	0	0	0	0	0	0	0	0	0	0	0	0	0	0	0	0	0	1	0	0	0	0	0
1510	Aliagarivorans	0	0	0	0	0	0	0	0	0	0	0	0	0	0	0	0	0	0	0	0	0	0	0	0	0	0	0	0	0	0	0	0	0	0	1	1	0	0	0	0	0	0	0	0	0	0	0	0	0	0	0	0	0	0	0	0	0	0	0	0	0	0	0	0	0	0	0	0	0	0	0	0	0	0	0	0	0	0	0	0	0	0	0	0	0	0	0	0	0	0	0	0	0	0	0	1	0	0	0	0	0	0	0	0	0	0	0	0	0	0	0	0	0	0	0	0	0	0	0	0	0	0	0	0	0	0	0	0	0	0	0	0	0	0	0	0	0	0	0	0	0	0	0	0	0	0	0	0	0	0	0	0	0	0	0	0
1511	Hylipavirus	0	0	0	0	0	0	0	0	0	0	0	0	0	0	0	0	0	0	0	0	0	0	0	0	0	0	0	0	0	0	0	0	0	0	2	0	0	0	0	0	0	0	0	0	0	0	0	0	0	0	0	0	0	0	0	0	0	0	0	0	0	0	0	0	0	0	0	0	0	0	0	0	0	0	0	0	0	0	0	0	0	0	0	0	0	0	0	0	0	0	0	0	0	0	0	0	0	0	0	0	0	0	0	0	0	0	0	0	0	0	0	0	0	0	0	0	0	0	0	0	0	0	0	0	0	0	0	0	0	0	0	0	0	0	0	0	0	0	0	0	0	0	0	0	0	0	0	0	0	0	0	0	0	0	0	0
1512	Venturia	0	0	0	0	0	0	0	0	0	0	0	0	0	0	0	0	0	0	0	0	0	0	0	0	0	0	0	0	0	0	0	0	0	0	0	0	0	0	0	0	0	0	0	0	0	0	0	0	0	0	0	0	0	0	0	0	0	0	0	0	0	0	0	0	0	0	0	0	0	0	0	0	0	0	0	0	0	0	0	0	0	0	0	0	0	0	0	0	0	0	0	0	0	0	0	0	0	0	1	0	0	0	0	0	0	0	0	0	0	0	0	0	0	0	0	0	0	0	0	0	0	0	0	0	0	0	0	0	0	0	0	0	0	0	0	0	0	0	0	0	0	0	0	0	0	0	0	0	0	0	0	0	0	0	0	0
1513	Podospora	0	0	0	0	0	0	0	0	0	0	0	0	0	0	0	0	0	0	0	0	0	0	0	0	0	0	0	0	0	0	0	0	0	0	0	0	0	0	0	0	0	0	0	0	0	0	0	0	0	0	0	0	0	0	0	0	0	0	0	0	0	0	0	0	0	0	0	0	0	0	0	0	0	0	0	0	0	0	0	0	0	0	0	0	0	0	0	0	0	0	0	0	0	0	0	0	0	0	1	0	0	0	0	0	0	0	0	0	0	0	0	0	0	0	0	0	0	0	0	0	0	0	0	0	0	0	0	2	0	0	0	0	0	0	0	0	0	0	0	0	0	0	0	0	0	0	0	0	0	0	0	0	0	0	0	0
1514	Elusimicrobium	0	0	0	0	0	0	0	1	0	0	0	0	0	0	0	0	0	0	0	0	0	0	0	0	0	0	0	0	0	0	0	0	0	0	0	0	0	0	0	0	0	0	0	0	0	0	0	0	0	0	0	0	0	0	0	0	0	0	0	0	0	0	0	0	0	0	0	0	0	0	0	0	0	0	0	0	0	0	0	0	0	0	0	0	0	0	0	0	0	0	0	0	0	0	0	0	0	0	0	0	0	0	0	0	0	0	0	0	0	0	0	0	0	0	0	0	0	0	0	0	0	0	0	0	0	0	0	0	0	0	0	0	0	0	0	0	0	0	0	0	0	0	0	0	0	0	0	0	0	0	0	0	0	0	0	0
1515	Nannochloropsis	0	0	0	0	0	0	0	0	0	0	0	0	0	0	0	0	0	0	0	0	0	0	0	0	0	0	0	0	0	0	0	0	0	0	0	0	0	0	0	0	0	0	0	0	0	0	0	0	0	0	0	0	0	0	0	0	0	0	0	0	0	0	0	0	0	0	0	0	0	0	0	0	0	0	0	0	0	0	0	0	0	0	0	0	0	0	0	0	0	0	0	0	0	0	0	0	0	0	0	0	0	0	0	0	0	0	0	0	0	0	0	0	0	0	0	0	0	0	0	0	0	0	0	0	0	0	0	1	0	0	0	0	0	0	0	0	0	0	0	0	0	0	0	0	0	0	0	0	0	0	0	0	0	0	0	0
1516	Harbinvirus	0	0	0	0	0	0	0	0	0	0	0	0	0	0	0	0	0	0	0	0	0	0	0	0	0	0	0	0	0	0	0	0	0	0	0	0	0	0	0	0	0	0	0	0	0	0	0	0	0	0	0	0	0	0	0	0	0	0	0	0	0	0	0	0	0	0	2	0	0	0	0	0	0	0	0	0	0	0	0	0	0	0	0	0	0	0	0	0	0	0	0	0	0	0	0	0	0	0	0	0	0	0	0	0	0	0	0	0	0	0	0	0	0	0	0	0	0	0	0	0	0	0	0	0	0	0	0	1	0	0	0	0	0	0	0	0	0	0	0	0	0	0	0	0	0	0	0	0	0	0	0	0	0	0	0	0
1517	Puniceibacterium	0	0	0	0	0	0	0	0	0	0	0	0	0	0	0	0	0	0	0	0	0	0	0	0	0	0	0	0	0	0	0	0	0	0	0	0	0	0	0	0	0	0	0	0	0	0	0	0	0	0	0	0	0	0	0	2	0	0	0	0	0	0	0	0	0	0	0	0	0	0	0	0	0	0	0	0	0	0	0	0	0	0	0	0	0	0	0	0	0	0	0	0	0	0	0	0	0	0	0	0	0	0	0	0	0	0	0	0	0	0	0	0	0	0	0	0	0	0	0	0	0	0	0	0	0	0	0	0	0	0	0	0	0	0	0	0	0	0	0	0	0	0	0	0	0	0	0	0	0	0	0	0	0	0	0	0
1518	Chondromyces	0	0	0	0	0	0	0	0	0	0	0	0	0	0	0	0	0	0	0	0	0	0	0	0	0	0	0	0	0	0	0	0	0	0	0	0	0	0	0	0	0	0	0	0	0	0	0	0	0	0	0	1	0	0	0	0	0	0	0	0	0	0	0	0	0	0	0	0	0	0	0	0	0	0	0	0	0	0	0	0	0	0	0	0	0	0	0	0	0	0	0	0	0	0	0	0	0	0	0	0	0	0	0	0	0	0	0	0	0	0	0	0	0	0	0	0	0	0	0	0	0	0	0	0	0	0	0	0	0	0	0	0	0	0	0	0	0	0	0	0	0	0	0	0	0	0	0	0	0	0	0	0	0	0	0	0
1519	Beduini	0	0	0	0	0	0	0	0	0	0	0	0	0	0	0	0	0	0	0	0	0	0	0	0	0	0	0	0	0	0	0	0	0	0	0	0	0	0	0	0	0	0	0	0	0	0	0	0	0	0	0	21	0	0	0	0	0	0	0	0	0	0	0	0	0	0	0	0	0	0	0	0	0	0	0	0	0	0	0	0	0	0	0	0	0	0	0	0	0	0	0	0	0	0	0	0	0	0	0	0	0	0	0	0	0	0	0	0	0	0	0	0	0	0	0	0	0	0	0	0	0	0	0	0	0	0	0	0	0	0	0	0	0	0	0	0	0	0	0	0	0	0	0	0	0	0	0	0	0	0	0	0	0	0	0	0
1520	Methanohalophilus	0	0	0	0	0	0	0	0	0	0	0	0	0	0	0	0	0	0	0	0	0	0	0	0	0	0	0	0	0	0	0	0	0	0	0	0	0	0	0	0	0	0	0	0	0	0	0	0	0	0	0	0	0	0	0	0	0	0	0	0	0	0	0	0	0	0	0	0	0	0	0	0	0	0	0	0	0	0	0	0	0	0	0	0	0	0	0	0	0	0	0	0	0	0	0	0	0	0	0	0	0	0	0	0	0	0	0	0	0	3	0	0	0	0	0	0	0	0	0	0	0	0	0	0	0	0	0	0	0	0	0	0	0	0	0	0	0	0	0	0	0	0	0	0	0	0	0	0	0	0	0	0	1	0	0	0
1521	Rhodobium	0	0	0	0	0	0	0	0	0	0	0	0	0	0	0	0	0	0	0	0	0	0	0	0	0	0	0	0	0	0	0	0	0	0	0	0	0	0	0	0	0	0	0	0	0	0	0	0	0	0	0	0	0	0	0	0	0	0	0	0	0	0	0	0	0	0	0	0	0	0	0	0	0	0	0	0	0	0	0	0	0	0	0	0	0	0	0	0	0	0	0	0	0	0	0	0	0	0	0	0	4	0	0	0	0	0	0	0	0	0	0	0	0	0	0	0	0	0	0	0	0	0	0	0	0	0	0	0	0	0	0	0	0	0	0	0	0	0	0	0	0	0	0	0	0	0	0	0	0	0	0	0	0	0	0	0
1522	Ferroplasma	0	0	0	0	0	0	0	0	0	0	0	0	0	0	0	0	0	0	0	0	0	0	0	0	0	0	0	0	0	0	0	0	0	0	0	0	0	0	0	0	0	0	0	0	0	0	0	0	0	0	0	0	0	0	0	0	0	0	0	0	0	0	0	0	0	0	0	0	0	0	0	0	0	0	0	0	0	0	0	0	0	0	0	0	0	0	0	0	0	0	0	0	0	0	0	0	0	0	0	0	0	0	0	0	0	0	0	0	0	0	0	0	0	0	0	0	0	0	0	0	0	0	0	0	0	0	0	0	0	0	0	0	0	0	0	0	0	0	0	0	0	0	0	0	0	0	0	0	0	0	0	0	0	0	0	0
1523	Brumimicrobium	0	0	0	0	0	0	0	0	0	0	0	0	0	0	0	0	0	0	0	0	0	0	0	0	0	0	0	0	0	0	0	0	0	0	0	0	0	0	0	0	0	0	0	0	0	0	0	0	0	0	0	0	0	0	0	0	0	0	0	0	0	0	0	0	0	0	0	0	0	0	0	0	0	0	0	0	0	0	0	0	0	0	0	0	0	0	0	0	0	0	0	0	0	0	0	0	0	0	0	0	0	0	0	0	0	0	0	0	0	0	0	0	0	0	0	0	0	0	0	0	0	0	0	0	0	0	0	0	0	0	0	0	0	0	0	0	0	0	0	0	0	0	0	0	0	0	0	0	0	0	0	0	0	0	0	0
1524	Sutcliffiella	0	0	0	0	0	0	0	0	0	0	0	0	0	0	0	0	0	0	0	0	0	0	0	0	0	0	0	0	0	0	0	0	0	0	0	0	0	0	0	0	0	0	0	0	0	0	0	0	0	0	0	0	0	0	0	0	0	0	0	0	0	0	0	0	0	3	0	0	0	0	0	0	0	0	0	0	0	0	0	0	0	0	0	0	0	0	0	0	0	0	0	0	0	0	0	0	0	0	0	0	0	0	0	0	0	0	0	0	0	0	0	0	0	0	0	0	0	0	0	0	0	0	0	0	0	0	0	0	0	0	0	0	0	0	1	0	0	0	0	0	0	0	0	0	0	0	0	0	0	0	0	0	0	0	0	0
1525	Chlorovirus	0	0	0	0	0	0	0	0	0	0	0	0	0	0	0	0	0	0	0	0	0	0	0	0	0	0	0	0	0	0	0	0	0	0	0	0	0	0	0	0	0	0	0	0	0	0	0	0	0	0	0	0	0	0	0	0	0	0	0	0	0	0	0	0	0	0	5	0	0	0	0	0	0	0	0	0	0	0	0	0	0	0	0	0	0	0	0	0	0	0	0	0	0	0	0	0	0	0	0	0	0	0	0	0	0	0	0	0	0	0	0	0	0	0	0	0	0	0	0	0	0	0	0	0	0	0	0	0	0	0	0	0	0	0	0	0	0	0	0	0	0	0	0	0	0	0	0	0	0	0	0	0	0	0	0	0
1526	Epichloe	0	0	0	0	0	0	0	0	0	0	0	0	0	0	0	0	0	0	0	0	0	0	0	0	0	0	0	0	0	0	0	0	0	0	0	0	0	0	0	0	0	0	0	0	0	0	0	0	0	0	0	0	0	0	0	0	0	0	0	0	0	0	0	0	0	0	0	0	0	0	0	0	0	0	0	0	0	0	0	0	0	0	0	0	0	0	0	0	0	0	0	0	0	0	0	0	0	0	0	0	0	0	0	1	0	0	0	0	0	0	0	0	0	0	0	0	0	0	0	0	0	0	0	0	0	0	0	0	0	0	0	0	0	0	0	0	0	0	0	0	0	0	0	0	0	0	0	0	0	0	0	0	0	0	0	0
1527	Actinoallomurus	0	0	0	0	0	0	0	0	0	0	0	0	0	0	0	0	0	0	0	0	0	0	0	0	0	0	0	0	0	0	0	0	0	0	0	0	0	0	0	0	0	0	0	0	0	0	0	0	0	0	0	0	0	0	0	0	0	0	0	0	0	0	0	0	0	0	0	0	0	0	0	0	0	0	0	0	0	0	0	0	0	0	0	0	0	0	0	0	0	0	0	0	0	0	0	0	0	0	0	0	0	0	0	1	0	0	0	0	0	0	0	0	0	0	0	0	0	0	0	0	0	0	0	0	0	0	0	0	0	0	0	0	0	0	0	0	0	0	0	0	0	0	0	0	0	0	0	0	0	0	0	0	0	0	0	0
1528	Euzebya	0	0	0	0	0	0	0	0	0	0	0	0	0	0	0	0	0	0	0	0	0	0	0	0	0	0	0	0	0	0	0	0	0	0	0	0	0	0	0	0	0	0	0	0	0	0	0	0	0	0	0	0	0	0	0	0	0	0	0	0	0	0	0	0	0	0	0	0	0	0	0	0	0	0	0	0	0	0	0	0	0	0	0	0	0	0	0	0	0	0	0	0	0	0	0	0	0	0	0	0	0	0	1	0	0	0	0	0	0	0	0	0	0	0	0	0	0	0	0	0	0	0	0	0	0	0	0	0	0	0	0	0	0	0	0	0	0	0	0	0	0	0	0	0	0	0	0	0	0	0	0	0	1	0	0	0
1529	Octadecabacter	0	0	0	0	0	0	0	0	0	0	0	0	0	0	0	0	0	0	0	0	0	0	0	0	0	0	0	0	0	0	0	0	0	1	0	0	0	0	0	0	0	0	0	0	0	0	0	0	0	0	0	0	0	0	0	0	0	0	0	0	0	0	0	0	0	0	0	0	0	0	0	0	0	0	0	0	0	0	0	0	0	0	0	0	0	0	0	0	0	0	0	0	0	0	0	0	0	0	0	0	0	0	0	0	0	0	0	0	0	0	0	0	0	0	0	0	0	0	0	0	0	0	0	0	0	0	0	0	0	0	0	0	0	0	0	0	0	0	0	0	0	0	0	0	0	0	0	0	0	0	0	0	0	0	0	0
1530	Haloplanus	0	0	0	0	0	0	0	0	0	0	0	0	0	0	0	0	0	0	0	0	0	0	0	0	0	0	0	0	0	0	0	0	0	1	0	0	0	0	0	0	0	0	0	0	0	0	0	0	0	0	0	0	0	0	0	0	0	0	0	0	0	0	0	0	0	0	0	0	0	0	0	0	0	0	0	0	0	0	0	0	0	0	0	0	0	0	0	0	0	0	0	0	0	0	0	0	0	0	0	0	0	0	0	0	0	0	0	0	0	0	0	0	0	0	1	0	0	0	0	0	0	0	0	0	0	0	0	0	0	0	0	0	0	0	0	0	0	0	0	0	0	0	0	0	0	0	0	0	0	0	0	0	0	0	0	0
1531	Candidatus Altiarchaeum	0	0	0	1	0	0	0	0	0	0	0	0	0	0	0	0	0	0	0	0	0	0	0	0	0	0	0	0	0	0	0	0	0	2	0	0	0	0	0	0	0	0	0	0	0	0	0	0	0	0	0	0	0	0	0	0	0	0	0	0	0	0	0	0	0	0	0	0	0	0	0	0	0	0	0	0	0	0	0	0	0	0	0	0	0	0	0	0	0	0	0	0	0	0	0	0	0	0	0	0	0	0	0	0	0	0	0	0	0	0	0	0	0	0	0	0	0	0	0	0	0	0	0	0	0	0	0	0	0	0	0	0	0	0	0	0	0	0	0	0	0	0	0	0	0	0	0	0	0	0	0	0	0	0	0	0
1532	Methylosinus	0	0	0	0	0	0	0	0	0	0	0	0	0	0	0	0	0	0	0	0	0	0	0	0	0	0	0	0	0	0	0	0	0	0	0	0	0	0	0	0	0	0	0	0	0	0	0	0	0	0	0	0	0	0	0	0	0	0	0	0	0	0	0	0	0	0	0	0	0	0	0	0	0	0	0	0	0	0	0	0	0	0	0	0	0	0	0	0	0	0	0	0	0	0	0	0	0	0	0	0	0	0	0	0	0	0	0	0	0	0	0	0	0	0	0	0	0	0	0	0	0	0	0	0	0	0	0	0	0	0	0	0	0	0	1	0	0	0	0	0	0	0	0	0	0	0	0	0	0	0	0	0	0	0	0	0
1533	Daldinia	0	0	0	0	0	0	0	0	0	0	0	0	0	0	0	0	0	0	0	0	0	0	0	0	0	0	0	0	0	0	0	0	0	0	0	0	0	0	0	0	0	0	0	0	0	0	0	0	0	0	0	0	0	0	0	0	0	0	0	0	0	0	0	0	0	0	0	0	0	0	0	0	0	0	0	0	0	0	0	0	0	0	0	0	0	0	0	0	0	0	0	0	0	0	0	0	0	0	0	0	0	0	0	0	0	0	0	0	0	0	0	0	0	0	0	0	0	0	0	0	0	0	0	0	0	0	0	0	0	0	0	0	0	0	0	0	0	0	0	0	0	0	0	0	0	1	0	0	0	0	0	0	0	0	0	0
1534	Niveibacterium	0	0	0	0	0	0	0	0	0	0	0	0	0	0	0	0	0	0	0	0	0	0	0	0	0	0	0	0	0	0	0	0	0	0	0	0	0	0	0	0	0	0	0	0	0	0	0	0	0	0	0	0	0	0	0	0	0	0	0	0	0	0	0	0	0	0	0	0	0	0	0	0	0	0	0	0	1	0	0	0	0	0	0	0	0	0	0	0	0	0	0	0	0	0	0	0	0	0	0	0	0	0	0	0	0	0	0	0	0	0	0	0	0	0	0	0	0	0	0	0	0	0	0	0	0	0	0	0	0	0	0	0	0	0	0	0	0	0	0	0	0	0	0	0	0	3	0	0	0	0	0	0	0	0	0	0
1535	Aureibaculum	0	0	0	0	0	0	0	0	0	0	0	0	0	0	0	0	0	0	0	0	0	0	0	0	0	0	0	0	0	0	0	0	0	0	0	0	0	0	0	0	0	0	0	0	0	0	0	0	0	0	0	0	0	0	0	0	0	0	0	0	0	0	0	0	0	0	0	0	0	0	0	0	0	0	0	0	0	0	0	0	0	0	0	0	0	0	0	0	0	0	0	0	0	0	0	0	0	0	0	0	0	0	0	0	0	0	0	0	0	0	0	0	0	0	0	0	0	0	0	0	0	0	0	0	0	0	0	0	0	0	0	0	0	0	0	0	2	0	0	0	0	0	0	0	0	0	0	0	0	0	0	0	0	0	0	0
1536	Riemerella	0	0	0	0	0	0	0	0	0	0	0	0	0	0	0	0	0	0	0	0	0	0	0	0	0	0	0	0	0	0	0	0	0	0	0	0	0	0	0	0	0	0	0	0	0	0	0	0	0	0	0	0	0	0	0	0	0	0	0	0	0	0	0	0	0	0	0	0	1	0	0	0	0	0	0	0	0	0	0	0	0	0	0	0	0	0	0	0	0	0	0	0	0	0	0	0	0	0	0	0	0	0	0	0	0	0	0	0	0	0	0	0	0	0	0	0	0	0	0	0	0	0	0	0	0	0	0	0	0	0	0	0	0	0	0	0	0	0	0	0	0	0	0	0	0	0	0	0	0	0	0	0	0	0	0	0
1537	Niallia	0	0	0	0	0	0	0	0	0	0	0	0	0	0	0	0	0	0	0	0	0	0	0	0	0	0	0	0	0	0	0	0	0	0	0	0	0	0	0	0	0	0	0	0	0	0	0	0	0	0	0	0	0	0	0	0	0	0	0	0	0	0	0	0	0	0	0	0	3	0	0	0	0	0	0	0	0	0	0	0	0	0	0	0	0	0	0	0	0	0	0	0	0	0	0	0	0	0	0	0	0	0	0	0	0	0	0	0	0	0	0	0	0	0	0	0	0	0	0	0	0	0	0	0	0	0	0	0	0	0	0	0	0	0	0	0	0	0	0	0	0	0	0	0	0	0	0	0	1	0	0	0	0	0	0	0
1538	Fernvirus	0	0	0	0	0	0	0	0	0	0	0	0	0	0	0	0	0	0	0	0	0	0	0	0	0	0	0	0	0	0	0	0	0	0	0	0	0	0	0	0	0	0	0	0	0	0	0	0	0	0	0	0	0	0	0	0	0	0	0	0	0	0	0	0	0	0	0	0	4	0	0	0	0	0	0	0	0	0	0	0	0	0	0	0	0	0	0	0	0	0	0	0	0	0	0	0	0	0	0	0	0	0	0	0	0	0	0	0	0	0	0	0	0	0	0	0	0	0	0	0	0	0	0	0	0	0	0	0	0	0	0	0	0	0	0	0	0	0	0	0	0	0	0	0	0	0	0	0	0	0	0	0	0	0	0	0
1539	Cryptosporangium	0	0	0	0	0	0	0	0	0	0	0	0	0	0	0	0	0	0	0	0	0	0	0	0	0	0	0	0	0	0	0	0	0	0	0	0	0	0	0	0	0	0	0	0	0	0	0	0	0	0	0	0	0	0	0	0	0	0	0	0	0	0	0	0	0	0	0	0	0	0	0	0	0	0	0	0	0	0	0	0	0	0	0	0	0	0	0	0	0	0	0	0	0	0	0	0	0	0	0	0	0	0	0	0	0	0	0	0	0	0	0	0	0	0	0	0	0	0	0	0	0	0	0	0	0	0	0	0	0	0	0	0	0	0	0	0	0	0	2	0	0	0	0	0	0	0	0	0	0	0	0	0	0	0	0	0
1540	Anaerolinea	0	0	0	0	0	0	0	0	0	0	0	0	0	0	0	0	0	0	0	0	0	0	0	0	0	0	0	0	0	0	0	0	0	0	0	0	0	0	0	0	0	0	0	0	0	0	0	0	0	0	0	0	0	0	0	0	0	0	0	0	0	0	0	0	0	0	0	0	0	0	0	0	0	0	0	0	0	0	0	0	0	0	0	0	0	0	0	0	0	0	0	0	0	0	0	0	0	0	0	0	0	0	0	0	0	0	0	0	0	0	0	0	0	0	0	0	0	0	0	0	0	0	0	0	0	0	0	0	0	0	0	0	0	0	0	0	0	0	1	0	0	0	0	0	0	0	0	0	0	0	0	0	0	0	0	0
1541	Rickettsiella	0	0	0	0	0	0	0	0	0	0	0	0	0	0	0	0	0	0	0	0	0	0	0	0	0	0	0	0	0	0	0	0	0	0	0	0	0	0	0	0	0	0	0	0	0	0	0	0	0	0	0	0	0	0	0	0	0	0	0	0	0	0	0	0	0	0	0	0	0	0	0	0	0	0	0	0	0	0	0	0	0	0	0	0	0	0	0	0	0	0	0	0	0	0	0	0	0	0	0	0	0	0	0	0	0	0	0	0	0	0	0	0	0	0	0	0	0	0	0	0	0	0	0	0	0	0	0	0	0	0	0	0	0	0	0	0	0	0	0	0	0	0	0	0	0	0	0	0	0	2	0	0	0	0	0	0
1542	Shigella	0	0	0	0	0	0	0	0	0	0	0	0	0	0	0	0	0	0	0	0	0	0	0	0	0	0	0	0	0	0	0	0	0	0	0	0	0	0	0	0	0	0	0	0	0	0	0	0	0	0	0	0	0	0	0	0	0	0	0	0	0	0	0	0	0	0	0	0	0	0	0	0	0	0	0	1	0	0	0	0	0	0	0	0	0	0	0	0	0	0	0	0	0	0	0	0	0	0	0	0	0	0	0	0	0	0	0	0	0	0	0	0	0	0	0	0	0	0	0	0	0	0	0	0	0	0	0	0	0	0	0	0	0	0	0	0	0	0	0	0	0	0	0	0	0	0	0	0	0	0	0	0	0	0	0	0
1543	Kiloniella	0	0	0	0	0	0	0	0	0	0	0	0	0	0	0	0	0	0	0	0	0	0	0	0	0	0	0	0	0	0	0	0	0	0	0	0	0	0	0	0	0	0	0	0	0	0	0	0	0	0	0	0	0	0	0	0	0	0	0	0	0	0	0	0	0	0	0	0	0	0	0	0	0	0	0	0	0	0	0	0	0	0	0	0	0	0	0	0	0	0	0	0	0	0	0	0	0	0	0	0	0	0	0	0	0	0	0	0	1	0	0	0	0	0	0	0	0	0	0	0	0	0	0	0	0	0	0	0	0	0	0	0	0	0	0	0	0	0	0	0	0	0	0	0	0	0	0	0	0	0	0	0	0	1	0	0
1544	Elstera	0	0	0	0	0	0	0	0	0	0	0	0	0	0	0	0	0	0	0	0	0	0	0	0	0	0	0	0	0	0	0	0	0	0	0	0	0	0	0	0	0	0	0	0	0	0	0	0	0	0	0	0	0	0	0	0	0	0	0	0	0	0	0	0	0	0	0	0	0	0	0	0	0	0	0	0	0	0	0	0	0	0	0	0	0	0	0	0	0	0	0	0	0	0	0	0	0	0	0	0	0	0	0	0	1	0	0	0	0	0	0	0	0	0	0	0	0	0	0	0	0	0	0	0	0	0	0	0	0	0	0	0	0	0	0	0	0	0	0	0	0	0	0	0	0	0	0	0	0	0	0	0	0	0	0	0
1545	Hartmanivirus	0	0	0	0	0	0	0	0	0	0	0	0	0	0	0	0	0	0	0	0	0	0	0	0	0	0	0	0	0	0	0	0	0	0	0	0	0	0	0	0	0	0	0	0	0	0	0	0	0	0	0	0	0	0	0	0	0	0	0	0	0	0	0	0	0	0	0	0	0	0	0	0	0	0	0	0	0	0	0	0	0	0	0	0	0	0	0	0	0	0	0	0	0	0	0	0	0	0	0	0	0	0	0	0	1	0	0	0	0	0	0	0	0	0	0	0	0	0	0	0	0	0	0	0	0	0	0	0	0	0	0	0	0	0	0	0	0	0	0	0	0	0	0	0	0	0	0	0	0	0	0	0	0	0	0	0
1546	Flavivirga	0	0	0	0	0	0	0	0	0	0	0	0	0	0	0	0	0	0	0	0	0	0	0	0	0	0	0	0	0	0	0	0	0	0	0	0	0	0	0	0	0	0	0	0	0	0	0	0	0	0	0	0	0	0	0	0	0	0	0	0	0	0	0	0	0	0	0	0	0	0	0	0	0	0	0	0	0	0	0	0	0	0	0	0	0	0	0	0	0	0	0	0	0	0	0	0	0	0	0	0	0	0	0	0	0	0	0	0	0	0	0	0	0	0	0	0	0	0	0	0	0	0	0	0	0	0	0	0	0	0	0	0	0	0	0	0	0	0	0	0	3	0	0	0	0	0	0	0	0	0	0	0	0	0	0	0
1547	Dyonupapillomavirus	0	0	0	0	0	0	0	0	0	0	0	0	0	0	0	0	0	0	0	0	0	0	0	0	0	0	0	0	0	0	0	0	0	0	0	0	0	0	0	0	0	0	0	0	0	0	0	0	0	0	0	0	0	0	0	0	0	0	0	0	0	0	0	0	0	0	0	0	0	0	0	0	0	0	0	0	0	0	0	0	0	0	0	0	0	0	0	0	0	0	0	0	0	0	0	0	0	0	0	0	0	0	0	0	0	0	0	0	0	0	0	0	0	0	0	0	0	0	0	0	0	0	0	0	0	0	0	0	0	0	0	0	0	0	0	0	0	0	0	0	1	0	0	0	0	0	0	0	0	0	0	0	0	0	0	0
1548	Pseudooceanicola	0	0	0	0	0	0	0	0	0	0	0	0	0	0	0	0	0	0	0	0	0	0	0	0	0	0	0	0	0	0	0	0	0	0	0	0	0	0	0	0	0	0	0	0	0	0	0	0	0	0	0	0	0	0	0	0	0	0	0	0	0	0	0	0	0	0	0	0	0	0	0	0	0	0	0	0	0	0	0	0	0	0	0	0	0	0	0	0	0	0	0	0	0	0	0	0	0	0	0	0	0	0	0	0	0	0	0	0	0	0	0	0	0	0	0	0	0	0	0	0	0	0	0	0	0	0	0	0	0	0	0	0	0	0	0	0	0	0	0	0	1	0	0	0	0	0	0	0	0	0	0	0	0	0	0	0
1549	Chitinilyticum	0	0	0	0	0	0	0	0	0	0	0	0	0	0	0	0	0	0	0	0	0	0	0	0	0	0	0	0	0	0	0	0	0	0	0	0	1	0	0	0	0	0	0	0	0	0	0	0	0	0	0	0	0	0	0	0	0	0	0	0	0	0	0	0	0	0	0	0	0	0	0	0	0	0	0	0	0	0	0	0	0	0	0	0	0	0	0	0	0	0	0	0	0	0	0	0	0	0	0	0	0	0	0	0	0	0	0	0	0	0	0	0	0	0	0	0	0	0	0	0	0	0	0	0	0	0	0	0	0	0	0	0	0	0	0	0	0	0	0	0	0	0	0	0	0	0	0	0	0	0	0	0	0	0	0	0
1550	Ferrovum	0	0	0	0	0	0	0	0	0	0	0	0	0	0	0	0	0	0	0	0	0	0	0	0	0	0	0	0	0	0	0	0	0	0	0	0	0	0	0	0	0	0	0	0	0	0	0	0	0	0	0	0	0	0	0	0	0	0	0	0	0	0	0	0	0	0	0	0	0	0	0	0	0	0	0	0	0	0	0	0	0	0	0	0	0	0	0	0	0	0	0	0	0	0	0	0	0	0	0	0	0	0	0	0	0	0	2	0	0	0	0	0	0	0	0	0	0	0	0	0	0	0	0	0	0	0	0	0	0	0	0	0	0	0	0	0	0	0	0	0	0	0	0	0	0	0	0	0	0	0	0	0	0	0	0	0
1551	Liberibacter	0	0	0	0	0	0	0	0	0	0	0	0	0	0	0	0	0	0	0	0	0	0	0	0	0	0	0	0	0	0	0	0	0	0	0	0	0	0	0	0	0	0	0	0	0	0	0	0	0	0	0	0	0	0	0	0	0	0	0	0	0	0	0	0	0	0	0	0	0	0	0	0	0	0	0	0	0	0	0	0	0	0	0	0	0	0	0	0	0	0	0	0	0	0	0	0	0	0	0	1	0	0	0	0	0	0	0	0	0	0	0	0	0	0	0	0	0	0	0	0	0	0	0	0	0	0	0	0	0	0	0	0	0	0	0	0	0	0	0	0	0	0	0	0	0	0	0	0	0	0	0	0	0	0	0	0
1552	Paracoccidioides	0	0	0	0	0	0	0	0	0	0	0	0	0	0	0	0	0	0	0	0	0	0	0	0	0	0	0	0	0	0	0	0	0	0	0	0	0	0	0	0	0	0	0	0	0	0	0	0	0	0	0	0	0	0	0	0	0	0	0	0	0	0	0	0	0	0	0	0	0	0	0	0	0	0	0	0	0	0	0	0	0	0	0	0	0	0	0	0	0	0	0	0	0	0	0	0	0	0	0	2	0	0	0	0	0	0	0	0	0	0	0	0	0	0	0	0	0	0	0	0	0	0	0	0	0	0	0	0	0	0	0	0	0	0	0	0	0	0	0	0	0	0	0	0	0	0	0	0	0	0	0	0	0	0	0	0
1553	Cysteiniphilum	0	0	0	0	0	0	0	0	0	0	0	0	0	0	0	0	0	0	0	0	0	0	0	0	0	0	0	0	0	0	0	0	0	0	0	0	0	0	0	0	0	0	0	0	0	0	0	0	0	0	0	0	0	0	0	0	0	0	0	0	0	0	0	0	0	0	0	0	0	0	0	0	0	0	0	0	0	0	0	0	0	0	0	0	0	0	0	0	0	0	0	0	0	0	0	0	0	0	0	0	0	0	0	0	0	0	0	0	0	0	0	0	0	0	0	0	0	0	0	0	0	0	0	0	0	0	0	0	0	0	0	0	0	0	0	0	0	0	0	0	0	0	2	0	0	0	0	0	0	0	0	0	0	0	0	0
1554	Clampvirus	0	0	0	0	0	0	0	0	0	0	0	0	0	0	0	0	0	0	0	0	0	0	0	0	0	0	0	0	0	0	0	0	0	0	0	0	0	0	0	0	0	0	0	0	0	0	0	0	0	0	0	0	0	0	0	0	0	0	0	0	0	0	0	0	0	0	0	0	0	0	0	0	0	0	0	0	0	0	0	0	0	0	0	0	0	0	0	0	0	0	0	0	0	0	0	0	0	0	0	0	0	0	0	0	0	0	0	0	0	0	0	0	0	0	0	0	0	0	0	0	0	0	0	0	0	0	0	0	0	0	0	0	0	0	0	0	0	0	0	0	0	0	1	0	0	0	0	0	0	0	0	0	0	0	0	0
1555	Fretibacterium	0	0	0	0	0	0	0	0	0	0	0	0	0	0	0	0	0	0	0	0	0	0	0	0	0	0	0	0	0	0	0	0	0	0	0	0	0	0	0	0	0	0	0	0	0	0	0	0	0	0	0	0	0	0	0	0	0	0	0	0	0	0	0	0	0	0	0	0	0	0	0	0	0	0	0	0	0	0	0	0	0	0	0	0	0	0	0	0	0	0	0	0	0	0	0	0	0	0	0	0	0	0	0	0	0	0	0	0	0	0	0	0	0	0	0	0	0	0	0	0	0	0	0	0	0	0	0	0	0	0	0	0	0	0	0	0	0	0	0	0	0	0	0	0	13	0	0	0	0	0	0	0	0	0	0	0
1556	Thalassoglobus	0	0	0	0	0	0	0	0	0	0	0	0	0	0	0	0	0	0	0	0	0	0	0	0	0	0	0	0	0	0	0	0	0	0	0	0	0	0	0	0	0	0	0	0	0	0	0	0	0	0	0	0	0	0	0	0	0	0	0	0	0	0	0	0	0	0	0	0	0	0	0	0	0	0	0	0	0	0	0	0	0	0	0	0	0	0	0	0	0	0	0	0	0	0	0	0	0	0	0	0	0	0	0	0	0	0	0	0	0	0	0	0	0	0	0	0	0	0	0	0	0	0	0	0	0	1	0	0	0	0	0	0	0	0	0	0	0	0	0	0	0	0	0	0	0	0	0	0	0	0	0	0	0	0	0	0
1557	Flaviflexus	0	0	0	0	0	0	0	0	0	0	0	0	0	0	0	0	0	0	0	0	0	0	0	0	0	0	0	0	0	0	0	0	0	0	0	0	0	0	0	0	0	0	0	0	0	0	0	0	0	0	0	0	0	0	0	0	0	0	0	0	0	0	0	0	0	0	0	0	0	0	0	0	0	0	0	0	0	0	0	0	0	0	0	0	0	0	0	0	0	1	0	0	0	0	0	0	0	0	0	0	0	0	0	0	0	0	0	0	0	0	0	0	0	0	0	0	0	0	0	0	0	0	0	0	0	0	0	0	0	0	0	0	0	0	0	0	0	0	0	0	0	0	0	0	0	0	0	0	0	0	0	0	0	0	0	0
1558	Apibacter	0	0	0	0	0	0	0	0	0	0	0	0	0	0	0	0	0	0	0	0	0	0	0	0	0	0	0	0	0	0	0	0	0	0	0	0	0	0	0	0	0	0	0	0	0	0	0	0	0	0	0	0	0	0	0	0	0	0	0	0	0	0	0	0	0	0	0	0	0	0	0	0	1	0	0	0	0	0	0	0	0	0	0	0	0	0	0	0	0	0	0	0	0	0	0	0	0	0	0	0	0	0	0	0	0	0	0	0	0	0	0	0	0	0	1	0	0	0	0	0	0	0	0	0	0	0	0	0	0	0	0	0	0	0	0	0	0	0	0	0	0	0	0	0	0	0	0	0	0	0	0	0	0	0	0	0
1559	Oceanidesulfovibrio	0	0	0	0	0	0	0	0	0	0	0	0	0	0	0	0	0	0	0	0	0	0	0	0	0	0	0	0	0	0	0	0	0	0	0	0	0	0	0	0	0	0	0	0	0	0	0	0	0	0	0	0	0	0	0	0	0	0	0	0	0	0	0	0	0	0	0	0	0	0	0	0	1	0	0	0	0	0	0	0	0	0	0	0	0	0	0	0	0	0	0	0	0	0	0	0	0	0	0	0	0	0	0	0	0	0	0	0	0	0	0	0	0	0	0	0	0	0	0	0	0	0	0	0	0	0	0	0	0	0	0	0	0	0	0	0	0	0	0	0	0	0	0	0	0	0	0	0	0	0	0	0	0	0	0	0
1560	Vanrija	0	0	0	0	0	0	0	0	0	0	0	0	0	0	0	0	0	0	0	0	0	0	0	0	0	0	0	0	0	0	0	0	0	0	0	0	0	0	0	0	0	0	0	0	0	0	0	0	0	0	0	0	0	0	0	0	0	0	0	0	0	0	0	0	0	0	0	0	0	0	0	0	0	0	0	0	0	0	0	0	0	0	0	0	0	0	0	0	0	0	0	0	0	0	0	0	0	0	0	0	0	0	0	0	0	0	0	0	4	0	0	0	0	0	0	0	0	0	0	0	0	0	0	0	0	0	0	0	0	0	0	0	0	0	0	0	0	0	0	0	0	0	0	0	0	0	0	0	0	0	0	0	0	0	0	0
1561	Natrinema	0	0	0	0	0	0	0	0	0	0	0	0	0	0	0	0	0	0	0	0	0	0	0	0	0	0	0	0	0	0	0	0	0	0	0	0	0	0	0	0	0	0	0	0	0	0	0	0	0	0	0	0	0	0	0	0	0	0	0	0	0	0	0	0	0	1	0	0	0	0	0	0	0	0	0	0	0	0	0	0	0	0	0	0	0	0	0	0	0	0	0	0	0	0	0	0	0	0	0	0	0	0	0	0	0	0	0	0	0	0	0	0	0	0	0	0	0	0	0	0	0	0	0	0	0	0	0	0	0	0	0	0	0	0	0	0	0	0	0	0	0	0	0	0	0	0	0	0	0	0	0	0	0	0	0	0
1562	Vulcanisaeta	0	0	0	0	0	0	0	0	0	0	0	0	0	0	0	0	0	0	0	0	0	0	0	0	0	0	0	0	0	0	0	0	0	0	0	0	0	0	0	0	0	0	0	0	0	0	0	0	0	0	0	0	0	0	0	0	0	0	0	0	0	0	0	0	0	1	0	0	0	0	0	0	0	0	0	0	0	0	0	0	0	0	0	0	0	0	0	0	0	0	0	0	0	0	0	0	0	0	0	0	0	0	0	0	0	0	0	0	0	0	0	0	0	0	0	0	0	0	0	0	0	0	0	0	0	0	0	0	0	0	0	0	0	0	0	0	0	0	0	0	0	0	0	0	0	0	0	0	0	0	0	0	0	0	0	0
1563	Faecalibacillus	0	0	0	0	0	0	0	0	0	0	0	0	0	0	0	0	0	0	0	0	0	0	0	0	0	0	0	0	0	0	0	0	0	0	0	0	0	0	0	0	0	0	0	0	0	0	0	0	0	0	0	0	0	0	0	0	0	0	0	0	0	0	0	0	0	3	0	0	0	0	0	0	0	0	0	0	0	0	0	0	0	0	0	0	0	0	0	0	0	0	0	0	0	0	0	0	0	0	0	0	0	0	0	0	0	0	0	0	0	0	0	0	0	0	0	0	0	0	0	0	0	0	0	0	0	0	0	0	0	0	0	0	0	0	0	0	0	0	0	0	0	0	0	0	0	0	0	0	0	0	0	0	0	0	0	0
1564	Hypoxylon	0	1	0	0	0	0	0	0	0	0	0	0	0	0	0	0	0	0	0	0	0	0	0	0	0	0	0	0	0	0	0	0	0	0	0	0	0	0	0	0	0	0	0	0	0	0	0	0	0	0	0	0	0	0	0	0	0	0	0	0	0	0	0	0	0	0	0	0	0	0	0	0	0	0	0	0	0	0	0	0	0	0	0	0	0	0	0	0	0	0	0	0	0	0	0	0	0	0	0	0	0	0	0	0	0	0	0	0	0	0	0	0	0	0	0	0	0	0	0	0	0	0	0	0	0	0	0	0	0	0	0	0	0	0	0	0	0	0	0	0	0	0	0	0	0	0	0	0	0	0	0	0	0	0	0	0
1565	Actinocorallia	0	0	0	0	0	0	0	0	0	0	0	0	0	0	0	0	0	0	0	0	0	0	0	0	0	0	0	0	0	0	0	0	0	0	0	0	0	0	0	0	0	0	0	0	0	0	0	0	0	0	0	0	0	0	0	0	0	0	0	0	0	0	0	0	0	0	0	0	0	0	0	0	0	0	0	0	0	0	0	0	0	0	0	0	0	0	0	0	0	0	0	0	0	0	0	0	0	0	0	0	0	0	0	0	0	0	0	0	0	0	0	3	0	0	0	0	0	0	0	0	0	0	0	0	0	0	0	0	0	0	0	0	0	0	0	0	0	0	0	0	0	0	0	0	0	0	0	0	0	0	0	0	0	0	0	0
1566	Tuberibacillus	0	0	0	0	0	0	0	0	0	0	0	0	0	0	0	0	0	0	0	0	0	0	0	0	0	0	0	0	0	0	0	0	0	0	0	0	0	0	0	0	0	0	0	0	0	0	0	0	0	0	0	0	0	0	0	0	0	0	0	0	0	0	0	0	0	0	0	0	0	0	0	0	0	0	0	0	0	0	0	0	0	0	0	0	0	0	0	0	0	0	0	0	0	0	0	0	0	0	0	0	0	0	0	0	0	0	0	0	0	0	0	4	0	0	0	0	0	0	0	0	0	0	0	0	0	0	0	0	0	0	0	0	0	0	0	0	0	0	0	0	0	0	0	0	0	0	0	0	0	0	0	0	0	0	0	0
1567	Marisediminicola	0	0	0	0	0	0	0	0	0	0	0	0	0	0	0	0	0	0	0	0	0	0	0	0	0	0	0	0	0	0	0	0	0	0	0	0	0	0	2	0	0	0	0	0	0	0	0	0	0	0	0	0	0	0	0	0	0	0	0	0	0	0	0	0	0	0	0	0	0	0	0	0	0	0	0	0	0	0	0	0	0	0	0	0	0	0	0	0	0	0	0	0	0	0	0	0	0	0	0	0	0	0	0	0	0	0	0	0	0	0	0	0	0	0	0	0	0	0	0	0	0	0	0	0	0	0	0	0	0	0	0	0	0	0	0	0	0	0	0	0	0	0	0	0	0	0	0	0	0	0	0	0	0	0	0	0
1568	Trametes	0	0	0	0	0	0	0	0	0	0	0	0	0	0	0	0	0	0	0	0	0	0	0	0	0	0	0	0	0	0	0	0	0	0	0	0	0	0	0	0	0	0	0	0	0	0	0	0	0	0	0	0	0	0	0	0	0	0	0	0	0	0	0	0	0	0	0	0	0	0	0	0	0	0	0	0	0	0	0	0	0	0	0	0	0	0	0	0	0	0	0	0	0	0	0	0	0	0	0	0	0	0	0	0	0	0	0	0	0	0	2	0	0	0	0	0	0	0	0	0	0	0	0	0	0	0	0	0	0	0	0	0	0	0	0	0	0	0	0	0	0	0	0	0	0	0	0	0	0	0	0	0	0	0	0	0
1569	Myceligenerans	0	0	0	0	0	0	0	0	0	0	0	0	0	0	0	0	0	0	0	0	0	0	0	0	0	0	0	0	0	0	0	0	0	0	0	0	0	0	0	0	0	0	0	0	0	0	0	0	0	0	0	0	0	0	0	0	0	0	0	0	0	0	0	0	0	0	0	0	0	0	0	0	0	0	0	0	0	0	0	0	0	0	0	0	0	0	0	0	0	0	0	0	0	0	0	0	0	0	0	0	0	0	0	0	0	0	0	0	0	0	3	0	0	0	0	0	0	0	0	0	0	0	0	0	0	0	0	0	0	0	0	0	0	0	0	0	0	0	0	0	0	0	0	0	0	0	0	0	0	0	0	0	0	0	0	0
1570	Catellicoccus	0	0	0	0	0	0	0	0	0	0	0	0	0	0	0	0	0	0	0	0	0	0	0	0	0	0	0	0	0	0	0	0	0	0	0	0	0	0	0	0	0	0	0	0	0	0	0	0	0	0	0	0	0	0	0	0	0	0	0	0	0	0	0	0	0	0	0	0	0	0	0	0	0	0	0	0	0	0	0	0	0	0	0	0	0	0	0	0	0	0	0	0	0	0	0	0	0	0	0	0	0	0	0	0	0	0	0	0	0	0	1	0	0	0	0	0	0	0	0	0	0	0	0	0	0	0	0	0	0	0	0	0	0	0	0	0	0	0	0	0	0	0	0	0	0	0	0	0	0	0	0	0	0	0	0	0
1571	Actinospica	0	0	0	0	0	0	0	0	0	0	0	0	0	0	0	0	0	0	0	0	0	0	0	0	0	0	0	0	0	0	0	0	0	0	0	0	0	0	0	0	0	0	0	0	0	0	0	0	0	0	0	0	0	0	0	0	0	0	0	0	0	0	0	0	0	0	0	0	0	0	0	0	0	0	0	0	0	0	0	0	0	0	0	0	0	0	0	0	0	0	0	0	0	0	0	0	0	0	0	0	0	0	0	0	0	0	0	0	0	0	1	0	0	0	0	0	0	0	0	0	0	0	0	0	0	0	0	0	0	0	0	0	0	0	0	0	0	0	0	0	0	0	0	0	0	0	0	0	0	0	0	0	0	0	0	0
1572	Posidoniimonas	0	0	0	0	0	0	0	0	0	0	0	0	0	0	0	0	0	0	0	0	0	0	0	0	0	0	0	0	0	0	0	0	0	0	0	0	0	0	0	0	0	0	0	0	0	0	0	0	0	0	0	0	0	0	0	0	0	0	0	0	0	0	0	0	0	0	0	0	0	0	0	0	0	0	0	0	0	0	0	0	0	0	0	0	0	0	0	0	0	0	0	0	0	0	0	0	0	0	0	0	0	0	0	0	0	0	0	0	0	0	0	0	0	0	0	0	0	0	0	0	0	0	0	0	0	0	0	0	0	0	0	0	0	0	0	0	0	0	0	0	0	0	0	0	0	0	1	0	0	0	0	0	0	0	0	0
1573	Paraglaciecola	0	0	0	0	0	0	0	0	0	0	0	0	0	0	0	0	0	0	0	0	0	0	0	0	0	0	0	0	0	0	0	0	0	0	0	0	0	0	0	0	0	0	0	0	0	0	0	0	0	0	0	0	0	0	0	0	0	0	0	0	0	0	0	0	0	0	0	0	0	0	0	0	0	0	0	0	0	0	0	0	0	0	0	0	0	0	0	0	0	0	0	0	0	0	0	0	0	0	0	0	0	0	0	0	0	0	0	0	0	0	0	0	0	0	0	0	0	0	0	0	0	0	0	0	0	0	0	0	0	0	0	0	0	0	0	0	0	0	0	0	0	0	0	0	0	0	0	0	0	0	0	0	0	0	0	0
1574	Prevotellamassilia	0	0	0	0	0	0	0	0	0	0	0	0	0	0	0	0	0	0	0	0	0	0	0	0	0	0	0	0	0	0	0	0	0	0	0	0	0	0	0	0	0	0	0	0	0	0	0	0	0	0	0	0	0	0	0	0	0	0	0	0	0	0	0	0	0	0	0	0	0	0	0	0	0	0	0	0	0	0	0	0	0	0	0	0	0	0	0	0	0	0	0	0	0	0	0	0	0	59	0	0	0	0	0	0	0	0	0	0	0	0	0	0	0	0	0	0	0	0	0	0	0	0	0	0	0	0	0	0	0	0	0	0	0	0	0	0	0	0	0	0	0	0	0	0	0	0	0	0	0	0	0	0	0	0	0	0
1575	Acetitomaculum	0	0	0	0	0	0	0	0	0	0	0	0	0	0	0	0	0	0	0	0	0	0	0	0	0	0	0	0	0	0	0	0	0	0	0	24	0	0	0	0	0	0	0	0	0	0	0	0	0	0	0	0	0	0	0	0	0	0	0	0	0	0	0	0	0	0	0	0	0	0	0	0	0	0	0	0	0	0	0	0	0	0	0	0	0	0	0	0	0	0	0	0	0	0	0	0	0	0	0	0	0	0	0	0	0	0	0	0	0	0	0	0	0	0	0	0	0	0	0	0	0	0	0	0	0	0	0	0	0	0	0	0	0	0	0	0	0	0	0	0	0	0	0	0	0	0	0	0	0	0	0	0	0	0	0	0
1576	Kordia	0	0	0	0	0	0	0	0	0	0	0	0	0	0	0	0	0	0	0	0	0	0	0	0	0	0	0	0	0	0	0	0	0	0	0	1	0	0	0	0	0	0	0	0	0	0	0	0	0	0	0	0	0	0	0	0	0	0	0	0	0	0	0	0	0	0	0	0	0	0	0	0	0	0	0	0	0	0	0	0	0	0	0	0	0	0	0	0	0	0	0	0	0	0	0	0	0	0	0	0	0	0	0	0	0	0	0	0	0	0	0	0	0	0	0	0	0	0	0	0	0	0	0	0	0	0	0	0	0	0	0	0	0	0	0	0	0	0	0	0	0	0	0	0	0	0	0	0	0	0	0	0	0	0	0	0
1577	Agarivorans	0	0	0	0	0	0	0	0	0	0	0	0	0	0	0	0	0	0	0	0	0	0	0	0	0	0	0	0	0	0	0	0	0	0	0	0	0	0	0	0	0	0	0	0	0	0	0	0	0	0	0	0	0	0	0	0	0	0	0	0	0	0	0	0	0	0	0	0	0	0	0	0	0	0	0	0	0	0	0	0	0	0	0	0	0	0	0	0	0	0	0	0	0	0	0	0	0	0	0	0	0	0	0	0	0	0	0	0	0	0	0	0	0	0	1	0	0	0	0	0	0	0	0	0	0	0	0	0	0	0	0	0	0	0	0	0	0	0	0	0	0	0	0	0	0	0	0	0	0	0	0	0	0	0	0	0
1578	Maribellus	0	0	0	0	0	0	0	0	0	0	0	0	0	0	0	0	0	0	0	0	0	0	0	0	0	0	0	0	0	0	0	0	0	0	0	0	0	0	0	0	0	0	0	0	0	0	0	0	0	0	0	0	0	0	0	0	0	0	0	0	0	0	0	0	0	0	0	0	0	0	0	0	0	0	0	0	0	0	0	0	0	0	0	0	0	0	0	0	0	0	0	0	0	0	0	0	0	0	0	0	0	0	0	0	0	0	0	0	0	0	0	0	0	0	1	0	0	0	0	0	0	0	0	0	0	0	0	0	0	0	0	0	0	0	0	0	0	0	0	0	0	0	0	0	0	0	0	0	0	0	0	0	0	0	0	0
1579	Shimwellia	0	0	0	0	0	0	0	0	0	0	0	0	0	0	0	0	0	0	0	0	0	0	0	0	0	0	0	0	0	0	0	0	0	0	0	0	0	0	0	0	0	0	0	0	0	0	0	0	0	0	0	0	0	0	0	0	0	0	0	0	0	0	0	0	0	0	0	0	0	0	0	0	0	0	0	0	0	0	0	0	0	0	0	0	0	0	0	0	0	0	0	0	0	0	0	0	0	0	0	0	0	0	0	0	0	0	0	0	0	0	0	0	0	0	0	0	0	0	0	0	0	0	0	0	0	0	0	0	0	0	0	0	0	0	0	0	0	0	0	0	0	0	0	0	0	0	0	0	0	0	0	0	0	0	0	0
1580	Schaalia	0	0	0	0	0	0	0	0	0	0	0	0	0	0	0	0	0	0	0	0	0	0	0	0	0	0	0	0	0	0	0	0	0	0	0	0	0	0	0	0	0	0	0	0	0	0	0	0	0	0	0	0	0	0	0	0	0	0	0	0	0	0	0	0	0	0	0	0	0	0	0	0	0	0	0	0	0	0	0	0	0	0	0	0	0	0	0	0	0	0	0	0	0	0	0	0	0	0	0	0	0	0	0	0	0	0	0	0	0	0	0	0	0	0	0	0	0	0	0	0	0	0	0	0	0	0	0	0	0	0	0	0	0	0	0	0	0	0	0	0	0	0	0	0	0	0	0	0	0	0	0	0	0	0	0	0
1581	Alkalicoccus	0	0	0	0	0	0	0	0	0	0	0	0	0	0	0	0	0	0	0	0	0	0	0	0	0	0	0	0	0	0	0	0	0	0	0	0	0	0	0	0	0	0	0	0	0	0	0	0	0	0	0	0	0	0	0	0	0	0	0	0	0	0	0	0	0	0	0	0	0	0	0	0	0	0	0	0	0	0	0	0	0	0	0	0	0	0	0	0	0	0	0	0	0	0	0	0	0	0	0	0	0	0	0	0	0	0	0	0	0	0	0	0	0	0	0	0	0	0	0	0	0	0	0	0	0	0	0	0	0	0	0	0	0	0	0	0	0	0	0	0	0	0	0	0	0	0	0	0	0	0	0	0	1	0	0	0
1582	Pseudofrankia	0	0	0	0	0	0	0	0	0	0	0	0	0	0	0	0	0	0	0	0	0	0	0	0	0	0	0	0	0	0	0	0	0	0	0	0	0	0	0	0	0	0	0	0	0	0	0	0	0	0	0	0	0	0	0	0	0	0	0	0	0	0	0	0	0	0	0	0	0	0	0	0	0	0	0	0	1	0	0	0	0	0	0	0	0	0	0	0	0	0	0	0	0	0	0	0	0	0	0	0	0	0	0	0	0	0	0	0	0	0	0	0	0	0	0	0	0	0	0	0	0	0	0	0	0	0	0	0	0	0	0	0	0	0	0	0	0	0	0	0	0	0	0	0	0	0	0	0	0	0	0	0	0	0	0	0
1583	Subject	1	1	2	2	3	3	4	4	5	5	6	6	7	7	8	8	9	9	10	10	11	11	12	12	13	13	14	14	15	15	16	16	17	17	18	18	19	19	20	20	21	21	22	22	23	23	24	24	25	25	26	26	27	27	28	28	29	29	30	30	31	31	32	32	33	33	34	34	35	35	36	36	37	37	38	38	39	39	40	40	41	41	42	42	43	43	44	44	45	45	46	46	47	47	48	48	49	49	50	50	51	51	52	52	53	53	54	54	55	55	56	56	57	57	58	58	59	59	60	60	61	61	62	62	63	63	64	64	65	65	66	66	67	67	68	68	69	69	70	70	71	71	72	72	73	73	74	74	75	75	76	76	77	77	78	78
